# FET fusion proteins reshape splicing factor networks to drive oncogenic alternative splicing

**DOI:** 10.64898/2026.08.28.746988

**Authors:** Loïc Ongena, Eva Lucarelli, Laurence Dubois, Jonathan Bruyr, Lianghao Mao, Florian H. Geyer, Florencia Cidre-Aranaz, Thomas G. P. Grünewald, Ashok Kumar Jayavelu, Yiyun Zhang, Akshay Bhinge, Didier Vertommen, Franck Dequiedt

## Abstract

Gene fusions involving the FET gene family (*FUS*, *EWSR1*, and *TAF15*) act as drivers of numerous cancer entities. The resulting chimeric proteins are widely viewed as aberrant transcriptional regulators that promote malignant transformation through chromatin and enhancer reprogramming. Here, we show that FET fusion oncoproteins also function as regulators of alternative splicing across multiple sarcoma entities. Transcriptomic analyses revealed extensive but largely non-overlapping splicing programs driven by the EWSR1::FLI1, EWSR1::WT1, EWSR1::ATF1 and FUS::DDIT3 fusions that converged on common oncogenic functions. Fusion-dependent splicing regulation was mechanistically separable from canonical transcriptional activity and was associated with extensive remodeling of cooperative RNA-binding protein (RBP) assemblies on target transcripts. Despite regulating distinct exons, different FET fusions engaged highly similar RBP interaction networks, consistent with a conserved mode of splicing regulation. Transcriptome-wide mapping of RBP occupancy revealed extensive reorganization of local RNA regulatory landscapes following fusion depletion. The requirement of RNA for FET fusion condensate formation, together with the inability of condensation-defective mutants to restore splicing regulation, further supported a role for higher-order assemblies in fusion-dependent alternative splicing (AS) control. Fusion-driven splicing programs stratified Ewing sarcoma patients independently of established clinical covariates, thereby underscoring their clinical relevance. AS of *TFDP1* emerged as a common fusion-regulated splicing event required for sarcoma cell fitness and therapeutically actionable using antisense oligonucleotides. Together, our findings establish AS regulation as a conserved function of FET fusion oncoproteins that is mechanistically separable from their canonical transcriptional activity. More broadly, they support a model in which oncogenic fusion proteins can drive malignant phenotypes through large-scale remodeling of RNA regulatory networks.

## Supplementary Table S1 for "FET fusion proteins reshape splicing factor networks to drive oncogenic alternative splicing" (part 1 of 3)

### Sheet: EwS_SE
GeneID	geneSymbol	chr	strand	exonStart_0base	exonEnd	upstreamES	upstreamEE	downstreamES	downstreamEE	ID.1.asp14	IJC_SAMPLE_1.asp14	SJC_SAMPLE_1.asp14	IJC_SAMPLE_2.asp14	SJC_SAMPLE_2.asp14	IncFormLen.asp14	SkipFormLen.asp14	PValue.asp14	FDR.asp14	IncLevel1.asp14	IncLevel2.asp14	IncLevelDifference.asp14	ID.1.tc71	IJC_SAMPLE_1.tc71	SJC_SAMPLE_1.tc71	IJC_SAMPLE_2.tc71	SJC_SAMPLE_2.tc71	IncFormLen.tc71	SkipFormLen.tc71	PValue.tc71	FDR.tc71	IncLevel1.tc71	IncLevel2.tc71	IncLevelDifference.tc71	ID.1.sk	IJC_SAMPLE_1.sk	SJC_SAMPLE_1.sk	IJC_SAMPLE_2.sk	SJC_SAMPLE_2.sk	IncFormLen.sk	SkipFormLen.sk	PValue.sk	FDR.sk	IncLevel1.sk	IncLevel2.sk	IncLevelDifference.sk	ID.1.es1	IJC_SAMPLE_1.es1	SJC_SAMPLE_1.es1	IJC_SAMPLE_2.es1	SJC_SAMPLE_2.es1	IncFormLen.es1	SkipFormLen.es1	PValue.es1	FDR.es1	IncLevel1.es1	IncLevel2.es1	IncLevelDifference.es1	type	id	nss	mean_psi	strength
ENSG00000152380	FAM151B	chr5	+	80499884	80499985	80495052	80495283	80501791	80501917	91961	3,0,5	8,4,5	5,4,5	2,5,0	251	150	0.0139717	0.147614	0.183,0.0,0.374	0.599,0.323,1.0	-0.455	63365	0,0	2,2	2,1	0,0	251	150	1.71764e-09	1.56372e-07	0.0,0.0	1.0,1.0	-1	66716	4,1	3,14	6,1	0,1	251	150	0.000362351	0.0105521	0.443,0.041	1.0,0.374	-0.445	67089	2,0	4,2	1,2	0,0	251	150	8.57395e-10	1.2042e-07	0.23,0.0	1.0,1.0	-0.885	se	SE679	FALSE	-0.776667	strong
ENSG00000151665	PIGF	chr2	-	46614936	46615181	46612227	46612344	46616969	46617055	262372	8,5,10	10,8,2	7,13,13	1,1,0	395	150	1.86927e-06	9.44271e-05	0.233,0.192,0.655	0.727,0.832,1.0	-0.493	148964	8,0	2,5	8,11	0,0	395	150	4.99849e-08	3.01748e-06	0.603,0.0	1.0,1.0	-0.699	162186	8,6	6,6	1,1	0,0	395	150	4.21386e-06	0.000315727	0.336,0.275	1.0,1.0	-0.695	160291	10,2	6,2	2,3	4,0	395	150	0.686411	1	0.388,0.275	0.16,1.0	-0.248	se	SE676	TRUE	-0.629	strong
ENSG00000164828	SUN1	chr7	+	849519	849603	843340	843520	851383	851482	89522	74,83,74	72,94,118	59,55,53	22,25,21	234	150	1.1422e-08	1.0219e-06	0.397,0.361,0.287	0.632,0.585,0.618	-0.263	61741	1,0	64,68	26,21	4,5	234	150	0	0	0.01,0.0	0.806,0.729	-0.763	65016	15,7	67,85	34,19	14,18	234	150	3.12869e-10	1.12537e-07	0.126,0.05	0.609,0.404	-0.418	65365	11,7	15,31	2,1	5,11	234	150	0.0690811	0.399705	0.32,0.126	0.204,0.055	0.093	se	SE784	FALSE	-0.481333	strong
ENSG00000243156	MICAL3	chr22	-	17826453	17826516	17822946	17823060	17831853	17831927	3115	76,79,84	67,117,84	128,138,167	2,1,4	213	150	0	0	0.444,0.322,0.413	0.978,0.99,0.967	-0.585	2324	0,0	21,11	18,3	11,11	213	150	6.16781e-07	2.72475e-05	0.0,0.0	0.535,0.161	-0.348	2366	8,2	34,41	27,10	12,11	213	150	1.97627e-07	2.4882e-05	0.142,0.033	0.613,0.39	-0.414	2346	14,5	23,28	20,7	3,2	213	150	2.26821e-07	1.64754e-05	0.3,0.112	0.824,0.711	-0.561	se	SE1059	FALSE	-0.477	strong
ENSG00000147852	VLDLR	chr9	+	2651414	2651498	2650369	2650516	2651873	2651954	184364	15,22,24	9,11,18	255,248,254	29,39,25	234	150	1.38606e-09	1.48781e-07	0.517,0.562,0.461	0.849,0.803,0.867	-0.326	126655	2,0	7,5	76,18	6,10	234	150	5.42209e-07	2.43686e-05	0.155,0.0	0.89,0.536	-0.636	133689	21,24	39,34	17,9	1,5	234	150	0.000904576	0.0211826	0.257,0.312	0.916,0.536	-0.442	133877	1,1	0,3	7,4	0,1	234	150	0.03632	0.251506	1.0,0.176	1.0,0.719	-0.271	se	SE649	FALSE	-0.468	strong
ENSG00000259316		chr15	-	64373155	64373632	64300606	64300723	64376742	64376905	222218	88,79,66	9,9,8	26,6,21	0,0,0	627	150	1.79674e-07	1.20311e-05	0.701,0.677,0.664	1.0,1.0,1.0	-0.319	140298	5,9	5,5	5,5	0,0	627	150	9.84284e-09	7.1864e-07	0.193,0.301	1.0,1.0	-0.753	150468	55,24	11,2	18,31	0,1	627	150	0.000158122	0.00555087	0.545,0.742	1.0,0.881	-0.297	149561	22,16	2,5	0,1	0,0	627	150	1	1	0.725,0.434	NA,1.0	-0.42	se	SE1083	TRUE	-0.456333	strong
ENSG00000304309		chr12	-	21477	22032	18372	18471	26800	26954	161696	315,289,324	6,5,5	192,158,159	3,2,5	705	150	0.890669	1	0.918,0.925,0.932	0.932,0.944,0.871	0.009	110371	7,23	7,10	26,36	1,2	705	150	5.29641e-06	0.000170876	0.175,0.329	0.847,0.793	-0.568	116370	66,39	17,22	88,67	1,5	705	150	1.49145e-06	0.000136097	0.452,0.274	0.949,0.74	-0.482	116974	56,30	1,6	23,13	0,0	705	150	0.00013229	0.00334856	0.923,0.515	1.0,1.0	-0.281	se	SE1108	FALSE	-0.443667	strong
ENSG00000171302	CANT1	chr17	-	79000099	79000270	78998147	78998286	79009663	79009764	14722	45,52,54	17,27,28	92,108,102	11,12,7	321	150	7.64204e-11	1.03954e-08	0.553,0.474,0.474	0.796,0.808,0.872	-0.325	10511	0,0	1,1	23,12	2,4	321	150	2.83786e-06	0.000100686	0.0,0.0	0.843,0.584	-0.714	11206	6,6	2,0	26,13	3,1	321	150	0.377077	1	0.584,1.0	0.802,0.859	-0.038	11090	29,14	6,5	33,13	1,1	321	150	0.00133641	0.0208694	0.693,0.567	0.939,0.859	-0.269	se	SE857	FALSE	-0.436	strong
ENSG00000131018	SYNE1	chr6	-	152145486	152145555	152143622	152143765	152148044	152148378	160753	24,28,14	13,9,14	125,134,151	8,1,4	219	150	3.76366e-14	8.05003e-12	0.558,0.681,0.407	0.915,0.989,0.963	-0.407	109689	7,2	19,15	19,8	6,4	219	150	2.29901e-06	8.45825e-05	0.201,0.084	0.684,0.578	-0.488	115663	12,8	9,12	21,18	3,5	219	150	0.00086563	0.0205202	0.477,0.313	0.827,0.711	-0.374	116230	10,7	10,4	27,14	3,5	219	150	0.0102414	0.0983856	0.407,0.545	0.86,0.657	-0.282	se	SE473	FALSE	-0.423	strong
ENSG00000091129	NRCAM	chr7	-	108225644	108225701	108223724	108223836	108226207	108226378	177833	288,330,312	253,314,247	541,548,485	188,189,184	207	150	0	0	0.452,0.432,0.478	0.676,0.678,0.656	-0.216	121991	3,8	14,12	48,27	2,2	207	150	6.38045e-13	1.27428e-10	0.134,0.326	0.946,0.907	-0.697	128739	0,0	11,5	24,4	15,16	207	150	5.49141e-06	0.00039342	0.0,0.0	0.537,0.153	-0.345	129032	1,3	6,0	0,2	0,0	207	150	1	1	0.108,1.0	NA,1.0	-0.446	se	SE159	FALSE	-0.419333	strong
ENSG00000168824	NSG1	chr4	+	4387118	4387173	4385856	4386643	4387603	4387758	59605	6,13,9	19,18,13	14,12,20	8,8,8	205	150	0.000584732	0.0117737	0.188,0.346,0.336	0.561,0.523,0.647	-0.287	40553	2,15	12,17	7,15	2,1	205	150	2.69949e-05	0.000669558	0.109,0.392	0.719,0.916	-0.567	42806	11,6	32,33	11,7	8,18	205	150	0.0514796	0.378493	0.201,0.117	0.502,0.222	-0.203	43260	22,8	57,37	24,17	10,12	205	150	9.82768e-07	5.90043e-05	0.22,0.137	0.637,0.509	-0.394	se	SE818	FALSE	-0.416	strong
ENSG00000133030	MPRIP	chr17	+	17180606	17180669	17180002	17180088	17184822	17185560	16182	906,874,993	597,650,633	1498,1330,1582	86,64,72	213	150	0	0	0.517,0.486,0.525	0.925,0.936,0.939	-0.424	11352	16,17	67,66	134,97	57,28	213	150	0	0	0.144,0.154	0.623,0.709	-0.517	12158	158,147	219,153	215,126	73,73	213	150	5.02404e-07	5.51153e-05	0.337,0.404	0.675,0.549	-0.242	12107	197,103	195,179	322,181	42,29	213	150	0	0	0.416,0.288	0.844,0.815	-0.477	se	SE498	FALSE	-0.415	strong
ENSG00000125772	GPCPD1	chr20	-	5586193	5586269	5584280	5584322	5593326	5593411	8147	80,85,94	35,64,32	121,145,163	43,38,42	226	150	0.0128444	0.13837	0.603,0.469,0.661	0.651,0.717,0.72	-0.118	5921	6,6	17,22	146,74	12,2	226	150	0	0	0.19,0.153	0.89,0.961	-0.754	6261	100,88	22,13	212,118	4,9	226	150	2.78919e-06	0.000226623	0.751,0.818	0.972,0.897	-0.15	6257	37,10	8,7	173,88	7,3	226	150	2.91121e-05	0.000980393	0.754,0.487	0.943,0.951	-0.326	se	SE424	FALSE	-0.41	strong
ENSG00000204576	PRR3	chr6	+	30561327	30561508	30558149	30558212	30561833	30562124	157217	143,155,165	124,105,126	197,179,198	21,19,24	331	150	0	0	0.343,0.401,0.372	0.81,0.81,0.789	-0.431	107373	171,131	33,36	63,68	23,30	331	150	0.0178424	0.128537	0.701,0.623	0.554,0.507	0.131	113167	100,120	179,126	98,74	20,45	331	150	0.000170258	0.00588345	0.202,0.301	0.689,0.427	-0.306	113787	53,34	57,44	68,54	8,11	331	150	4.5528e-12	1.11117e-09	0.296,0.259	0.794,0.69	-0.465	se	SE1019	FALSE	-0.400667	strong
ENSG00000137177	KIF13A	chr6	-	17789871	17789910	17787775	17787875	17794248	17794395	107084	114,88,83	39,30,28	203,175,229	12,11,7	189	150	0	0	0.699,0.7,0.702	0.931,0.927,0.963	-0.24	73511	11,2	40,22	63,19	12,1	189	150	0	0	0.179,0.067	0.806,0.938	-0.749	77624	18,23	8,17	36,17	6,3	189	150	0.00281868	0.048772	0.641,0.518	0.826,0.818	-0.242	78013	17,14	14,8	58,11	3,2	189	150	2.84637e-06	0.000145108	0.491,0.581	0.939,0.814	-0.34	se	SE539	FALSE	-0.39275	strong
ENSG00000110841	PPFIBP1	chr12	+	27677063	27677096	27676427	27676599	27679488	27679639	187428	45,55,60	185,191,206	1115,1028,1143	638,595,652	183	150	0	0	0.166,0.191,0.193	0.589,0.586,0.59	-0.405	128668	5,12	41,53	135,44	129,66	183	150	3.41327e-08	2.14705e-06	0.091,0.157	0.462,0.353	-0.283	135850	20,10	68,57	186,33	207,64	183	150	2.50334e-05	0.00130991	0.194,0.126	0.424,0.297	-0.2	136205	7,9	33,62	151,79	25,18	183	150	0	0	0.148,0.106	0.832,0.782	-0.68	se	SE287	FALSE	-0.392	strong
ENSG00000061987	MON2	chr12	+	62566013	62566031	62565236	62565380	62566321	62566450	39537	185,169,206	58,65,60	217,199,221	6,14,12	168	150	0	0	0.74,0.699,0.754	0.97,0.927,0.943	-0.216	27098	14,18	57,64	44,38	9,9	168	150	0	0	0.18,0.201	0.814,0.79	-0.612	28680	52,42	32,31	38,44	39,30	168	150	0.387965	1	0.592,0.547	0.465,0.567	0.053	28664	37,27	23,33	44,32	7,8	168	150	4.3964e-05	0.00136758	0.59,0.422	0.849,0.781	-0.309	se	SE67	FALSE	-0.379	strong
ENSG00000250565	ATP6V1E2	chr2	-	46527940	46528047	46511846	46512812	46535812	46535927	340744	26,28,21	8,10,10	26,43,36	7,4,6	257	150	0.0186008	0.184097	0.655,0.62,0.551	0.684,0.863,0.778	-0.166	165828	22,11	10,17	11,17	3,1	257	150	0.00324138	0.0337107	0.562,0.274	0.682,0.908	-0.377	185708	36,45	24,24	27,26	1,1	257	150	8.02691e-09	1.63991e-06	0.467,0.523	0.94,0.938	-0.444	181423	8,15	1,7	6,8	0,0	257	150	1.62387e-05	0.000608817	0.824,0.556	1.0,1.0	-0.31	se	SE1071	TRUE	-0.377	strong
ENSG00000123636	BAZ2B	chr2	-	159397067	159397100	159395768	159395834	159397344	159397389	274842	33,46,51	19,20,15	51,39,38	2,3,7	183	150	4.43215e-06	0.000198542	0.587,0.653,0.736	0.954,0.914,0.817	-0.236	151787	8,5	14,10	16,2	7,4	183	150	0.142286	0.633835	0.319,0.291	0.652,0.291	-0.167	165859	9,4	9,15	12,17	4,1	183	150	9.40275e-05	0.00368083	0.45,0.179	0.711,0.933	-0.508	163868	10,5	12,16	19,4	5,2	183	150	0.000821671	0.0142668	0.406,0.204	0.757,0.621	-0.384	se	SE410	TRUE	-0.376	strong
ENSG00000103494	RPGRIP1L	chr16	-	53638309	53638411	53637694	53637854	53641032	53641116	19736	50,48,58	63,62,62	70,81,96	50,47,64	252	150	0.00026165	0.00614309	0.321,0.315,0.358	0.455,0.506,0.472	-0.146	13748	3,0	10,7	29,6	8,5	252	150	1.93462e-05	0.000504104	0.152,0.0	0.683,0.417	-0.474	14735	32,47	2,3	32,27	2,1	252	150	0.55059	1	0.905,0.903	0.905,0.941	-0.019	14677	4,17	8,10	18,8	1,1	252	150	4.97108e-05	0.00151002	0.229,0.503	0.915,0.826	-0.505	se	SE209	FALSE	-0.375	strong
ENSG00000164828	SUN1	chr7	+	848417	848615	843340	843520	851383	851482	89520	902,1076,973	72,94,118	844,775,787	22,25,21	348	150	3.33067e-16	9.05707e-14	0.844,0.831,0.78	0.943,0.93,0.942	-0.12	61739	72,40	64,68	190,114	4,5	348	150	0	0	0.327,0.202	0.953,0.908	-0.666	65013	211,183	67,85	289,204	14,18	348	150	3.88578e-15	5.04125e-12	0.576,0.481	0.899,0.83	-0.336	65363	146,131	15,31	94,107	5,11	348	150	0.0316341	0.227384	0.808,0.646	0.89,0.807	-0.121	se	SE782	FALSE	-0.374	strong
ENSG00000176155	CCDC57	chr17	-	82179026	82179189	82178473	82178605	82183773	82183932	150669	84,121,121	27,33,23	145,125,149	7,7,14	313	150	1.1874e-08	1.05971e-06	0.599,0.637,0.716	0.908,0.895,0.836	-0.229	102678	17,18	6,3	17,6	1,0	313	150	0.000576507	0.00850775	0.576,0.742	0.891,1.0	-0.286	108262	24,25	2,4	11,20	0,3	313	150	0.435892	1	0.852,0.75	1.0,0.762	-0.08	108936	2,11	3,4	3,5	0,0	313	150	5.58946e-07	3.6278e-05	0.242,0.569	1.0,1.0	-0.595	se	SE878	FALSE	-0.37	strong
ENSG00000136699	SMPD4	chr2	-	130161185	130161272	130157250	130157396	130164373	130164445	122612	218,170,262	225,251,279	224,266,244	41,38,45	237	150	0	0	0.38,0.3,0.373	0.776,0.816,0.774	-0.438	83864	26,30	83,132	136,133	62,62	237	150	0	0	0.165,0.126	0.581,0.576	-0.433	88594	84,63	76,72	152,111	53,47	237	150	3.2158e-07	3.75199e-05	0.412,0.356	0.645,0.599	-0.238	89085	247,167	151,102	163,133	67,51	237	150	0.0100649	0.0971463	0.509,0.509	0.606,0.623	-0.106	se	SE538	FALSE	-0.369667	strong
ENSG00000031003	FAM13B	chr5	-	138018954	138019146	138018301	138018514	138021030	138021197	146707	79,96,146	39,36,31	266,286,268	44,33,29	342	150	1.62917e-05	0.000605203	0.47,0.539,0.674	0.726,0.792,0.802	-0.212	100135	10,2	7,5	71,62	5,4	342	150	1.32902e-06	5.27627e-05	0.385,0.149	0.862,0.872	-0.6	105564	55,33	5,10	105,53	10,5	342	150	0.205443	0.95988	0.828,0.591	0.822,0.823	-0.113	106309	49,25	11,10	75,22	2,2	342	150	6.42166e-05	0.00186265	0.661,0.523	0.943,0.828	-0.293	se	SE42	FALSE	-0.368333	strong
ENSG00000217930	PAM16	chr16	-	4343206	4343546	4341367	4341672	4351231	4351321	214885	67,59,68	11,6,19	53,51,73	0,1,0	490	150	2.51139e-11	3.66404e-09	0.651,0.751,0.523	1.0,0.94,1.0	-0.338	138776	15,15	7,6	12,16	0,1	490	150	1.51198e-05	0.00040968	0.396,0.434	1.0,0.83	-0.5	148276	47,35	5,9	21,27	1,3	490	150	0.133151	0.721097	0.742,0.543	0.865,0.734	-0.157	147755	37,18	4,4	17,16	1,0	490	150	0.00114339	0.0184809	0.739,0.579	0.839,1.0	-0.26	se	SE1041	TRUE	-0.366	strong
ENSG00000143164	DCAF6	chr1	+	168015780	168015951	168004532	168004793	168022987	168023047	94244	120,159,153	80,67,80	286,266,303	76,83,68	321	150	5.10165e-06	0.0002243	0.412,0.526,0.472	0.637,0.6,0.676	-0.168	64948	7,12	43,37	103,51	56,33	321	150	5.13589e-13	1.04532e-10	0.071,0.132	0.462,0.419	-0.339	68381	29,37	47,58	85,82	54,30	321	150	6.98792e-06	0.000472286	0.224,0.23	0.424,0.561	-0.266	68782	37,63	78,89	366,231	9,20	321	150	0	0	0.181,0.249	0.95,0.844	-0.682	se	SE604	FALSE	-0.36375	strong
ENSG00000064607	SUGP2	chr19	-	18993637	18993740	18990887	18991149	18994365	18994486	7241	398,403,414	150,166,168	302,305,391	18,11,15	253	150	0	0	0.611,0.59,0.594	0.909,0.943,0.939	-0.332	5170	27,36	86,72	69,45	18,27	253	150	9.69305e-09	7.09866e-07	0.157,0.229	0.694,0.497	-0.402	5448	139,101	119,91	106,112	14,29	253	150	1.70758e-10	6.86234e-08	0.409,0.397	0.818,0.696	-0.354	5466	81,53	47,35	46,29	1,13	253	150	0.00883985	0.0881657	0.505,0.473	0.965,0.569	-0.278	se	SE73	FALSE	-0.362667	strong
ENSG00000064607	SUGP2	chr19	-	18993647	18993740	18990889	18991149	18994365	18995280	7243	371,372,351	150,166,168	271,271,367	18,11,15	243	150	0	0	0.604,0.58,0.563	0.903,0.938,0.938	-0.344	5171	24,31	86,72	67,37	18,27	243	150	1.51943e-07	8.08768e-06	0.147,0.21	0.697,0.458	-0.399	5449	132,84	119,91	99,105	14,29	243	150	7.62285e-11	3.43336e-08	0.406,0.363	0.814,0.691	-0.368	5467	72,48	47,35	50,34	1,13	243	150	0.00129075	0.0203244	0.486,0.458	0.969,0.618	-0.322	se	SE74	FALSE	-0.35825	strong
ENSG00000118369	USP35	chr11	+	78196235	78196918	78188918	78189157	78197935	78198068	79102	54,79,51	0,0,1	64,75,65	0,0,0	833	150	1	1	1.0,1.0,0.902	1.0,1.0,1.0	-0.033	54356	14,6	6,1	10,15	0,1	833	150	0.000256188	0.00439972	0.296,0.519	1.0,0.73	-0.458	57345	31,22	1,4	27,31	0,0	833	150	0.000100878	0.00388151	0.848,0.498	1.0,1.0	-0.327	57585	23,33	2,2	64,43	0,0	833	150	0.00100782	0.0167593	0.674,0.748	1.0,1.0	-0.289	se	SE363	FALSE	-0.358	strong
ENSG00000164828	SUN1	chr7	+	849519	849603	843340	843520	849922	850033	89521	247,266,228	11,23,8	167,235,204	2,0,0	234	150	4.92497e-10	5.82638e-08	0.935,0.881,0.948	0.982,1.0,1.0	-0.073	61740	16,23	27,20	56,33	0,0	234	150	0	0	0.275,0.424	1.0,1.0	-0.65	65015	80,65	27,38	114,62	4,3	234	150	1.70667e-11	9.49538e-09	0.655,0.523	0.948,0.93	-0.35	65364	63,48	5,12	68,43	5,3	234	150	0.085793	0.466613	0.89,0.719	0.897,0.902	-0.095	se	SE783	FALSE	-0.357667	strong
ENSG00000233922	LINC01694	chr21	+	45593594	45593708	45590778	45590956	45596390	45596702	267	14,33,20	11,10,2	5,1,2	0,0,0	264	150	7.29657e-07	4.13364e-05	0.42,0.652,0.85	1.0,1.0,1.0	-0.359	255	16,15	5,8	17,9	0,0	264	150	6.77322e-07	2.94605e-05	0.645,0.516	1.0,1.0	-0.419	260	54,71	25,35	22,31	2,4	264	150	0.000166562	0.00577747	0.551,0.535	0.862,0.815	-0.295	260	1,0	0,2	1,0	0,0	264	150	1	1	1.0,0.0	1.0,NA	-0.5	se	SE1057	FALSE	-0.357667	strong
ENSG00000217930	PAM16	chr16	-	4343206	4343616	4341367	4341672	4351231	4351321	214889	82,88,86	11,6,19	69,63,94	0,1,0	560	150	6.21131e-11	8.62333e-09	0.666,0.797,0.548	1.0,0.944,1.0	-0.311	138780	19,16	7,6	16,16	0,1	560	150	1.71104e-05	0.000453741	0.421,0.417	1.0,0.811	-0.486	148279	67,58	5,9	26,33	1,3	560	150	0.224892	1	0.782,0.633	0.874,0.747	-0.103	147758	39,21	4,4	21,23	1,0	560	150	0.000658115	0.0120147	0.723,0.584	0.849,1.0	-0.271	se	SE1042	TRUE	-0.356	strong
ENSG00000126005	MMP24OS	chr20	-	35276155	35276314	35272004	35272145	35278008	35278103	9540	0,2,1	14,12,18	7,6,6	14,15,13	309	150	2.42448e-05	0.000850599	0.0,0.075,0.026	0.195,0.163,0.183	-0.147	6779	0,0	10,12	29,9	4,7	309	150	8.02974e-10	7.95209e-08	0.0,0.0	0.779,0.384	-0.582	7192	0,0	12,18	12,1	4,6	309	150	3.72584e-05	0.00180335	0.0,0.0	0.593,0.075	-0.334	7126	3,0	2,7	1,0	6,6	309	150	0.197105	0.841342	0.421,0.0	0.075,0.0	0.173	se	SE430	FALSE	-0.354333	strong
ENSG00000076984	MAP2K7	chr19	+	7905807	7905855	7903884	7904068	7909754	7909896	112277	65,90,65	73,100,83	127,123,158	10,11,17	198	150	0	0	0.403,0.405,0.372	0.906,0.894,0.876	-0.499	77018	16,15	121,108	50,52	13,30	198	150	0	0	0.091,0.095	0.744,0.568	-0.563	81305	113,107	106,117	87,66	41,44	198	150	0.00291886	0.0499479	0.447,0.409	0.616,0.532	-0.146	81605	69,40	47,45	62,72	28,25	198	150	0.00290158	0.0379699	0.527,0.402	0.627,0.686	-0.192	se	SE120	FALSE	-0.35	strong
ENSG00000064607	SUGP2	chr19	-	18991339	18991553	18990892	18991149	18994365	18994486	7240	292,316,302	150,166,168	213,220,182	18,11,15	364	150	0	0	0.445,0.44,0.426	0.83,0.892,0.833	-0.415	5169	8,10	86,72	29,22	18,27	364	150	3.39409e-11	4.68834e-09	0.037,0.054	0.399,0.251	-0.28	5447	65,59	119,91	60,57	14,29	364	150	3.14921e-07	3.68871e-05	0.184,0.211	0.638,0.448	-0.346	5465	46,26	47,35	44,10	1,13	364	150	0.0520898	0.32587	0.287,0.234	0.948,0.241	-0.334	se	SE72	FALSE	-0.347	strong
ENSG00000158987	RAPGEF6	chr5	-	131450022	131450046	131446482	131446703	131453053	131453177	145095	15,14,28	44,74,88	35,29,38	24,24,39	174	150	1.38634e-10	1.80193e-08	0.227,0.14,0.215	0.557,0.51,0.457	-0.314	99103	0,0	30,37	18,2	15,20	174	150	2.38747e-06	8.69576e-05	0.0,0.0	0.508,0.079	-0.293	104479	2,2	44,53	10,1	32,25	174	150	0.00804237	0.103108	0.038,0.032	0.212,0.033	-0.087	105187	2,1	40,38	21,11	16,15	174	150	1.79088e-11	3.8601e-09	0.041,0.022	0.531,0.387	-0.427	se	SE727	FALSE	-0.344667	strong
ENSG00000064607	SUGP2	chr19	-	18993647	18993799	18990889	18991149	18994365	18995280	202838	61,46,60	150,166,168	38,43,58	18,11,15	302	150	0	0	0.168,0.121,0.151	0.512,0.66,0.658	-0.463	136475	5,3	86,72	7,5	18,27	302	150	0.0012275	0.0155529	0.028,0.02	0.162,0.084	-0.099	144517	18,10	119,91	8,6	14,29	302	150	0.0526622	0.384135	0.07,0.052	0.221,0.093	-0.096	144716	3,3	47,35	8,7	1,13	302	150	0.000201099	0.00469131	0.031,0.041	0.799,0.211	-0.469	se	SE75	TRUE	-0.343667	strong
ENSG00000160194	NDUFV3	chr21	+	42903181	42904276	42896926	42897047	42908863	42909105	1128	1967,2169,2260	760,637,774	2365,2271,2516	108,120,96	1245	150	0	0	0.238,0.291,0.26	0.725,0.695,0.759	-0.463	950	1015,960	449,578	874,826	54,104	1245	150	4.996e-15	1.42118e-12	0.214,0.167	0.661,0.489	-0.384	988	1774,1748	995,971	1293,1602	81,212	1245	150	1.77636e-15	2.40933e-12	0.177,0.178	0.658,0.477	-0.39	952	555,424	369,293	928,661	258,217	1245	150	5.28775e-11	1.00327e-08	0.153,0.148	0.302,0.268	-0.135	se	SE732	FALSE	-0.343	strong
ENSG00000099864	PALM	chr19	+	740351	740483	736018	736078	746284	748326	189051	457,479,403	170,203,174	535,591,620	33,28,33	282	150	0	0	0.588,0.557,0.552	0.896,0.918,0.909	-0.342	129853	159,162	119,134	304,278	26,35	282	150	0	0	0.415,0.391	0.861,0.809	-0.432	137067	351,402	148,127	396,502	56,44	282	150	4.12781e-13	3.78987e-10	0.558,0.627	0.79,0.859	-0.232	137419	210,227	141,183	482,528	71,81	282	150	0	0	0.442,0.398	0.783,0.776	-0.36	se	SE177	FALSE	-0.3415	strong
ENSG00000054654	SYNE2	chr14	+	64215285	64215354	64214143	64214470	64216247	64216387	124526	81,105,96	49,70,64	46,43,46	5,11,11	219	150	1.07308e-06	5.81638e-05	0.531,0.507,0.507	0.863,0.728,0.741	-0.262	85252	0,0	12,3	3,1	6,1	219	150	0.00428105	0.0419373	0.0,0.0	0.255,0.407	-0.331	90049	21,8	22,15	21,18	10,1	219	150	0.00196474	0.0376354	0.395,0.268	0.59,0.925	-0.426	90544	22,10	37,15	2,4	4,2	219	150	0.68107	1	0.289,0.313	0.255,0.578	-0.115	se	SE58	FALSE	-0.339667	strong
ENSG00000130396	AFDN	chr6	+	167913402	167913423	167911283	167911489	167914167	167914313	159738	63,60,61	288,336,341	240,219,189	112,108,122	171	150	0	0	0.161,0.135,0.136	0.653,0.64,0.576	-0.479	109095	18,16	60,61	77,38	71,48	171	150	7.73765e-07	3.30848e-05	0.208,0.187	0.488,0.41	-0.251	114991	22,34	131,111	32,37	49,41	171	150	1.60694e-06	0.000145113	0.128,0.212	0.364,0.442	-0.233	115572	12,9	32,41	46,19	23,13	171	150	1.90491e-08	1.8413e-06	0.248,0.161	0.637,0.562	-0.395	se	SE466	FALSE	-0.3395	strong
ENSG00000131375	CAPN7	chr3	+	15245525	15245671	15242177	15242253	15246731	15246794	127007	458,603,600	91,124,67	473,488,476	34,21,27	296	150	2.66295e-11	3.87345e-09	0.718,0.711,0.819	0.876,0.922,0.899	-0.15	87053	71,94	35,56	207,160	3,1	296	150	0	0	0.507,0.46	0.972,0.988	-0.496	91895	185,128	42,59	213,187	3,4	296	150	1.11022e-16	1.94872e-13	0.691,0.524	0.973,0.959	-0.359	92428	71,53	13,24	69,45	5,9	296	150	0.0360684	0.250287	0.735,0.528	0.875,0.717	-0.165	se	SE478	FALSE	-0.335	strong
ENSG00000223482	NUTM2A-AS1	chr10	-	87334526	87334814	87330891	87331096	87336785	87336889	161341	21,29,17	37,31,38	59,53,57	25,22,20	438	150	1.02601e-09	1.1337e-07	0.163,0.243,0.133	0.447,0.452,0.494	-0.285	110091	16,7	9,18	41,41	13,8	438	150	0.00101616	0.013367	0.378,0.118	0.519,0.637	-0.33	116081	13,11	8,13	20,6	17,9	438	150	0.754371	1	0.358,0.225	0.287,0.186	0.055	116671	20,12	11,16	22,27	3,5	438	150	0.000339545	0.00714078	0.384,0.204	0.715,0.649	-0.388	se	SE1048	FALSE	-0.334333	strong
ENSG00000001167	NFYA	chr6	+	41080810	41080894	41079028	41079164	41084045	41084192	272544	100,126,154	68,81,113	118,119,136	16,18,18	234	150	0	0	0.485,0.499,0.466	0.825,0.809,0.829	-0.338	151237	24,6	81,59	50,24	23,32	234	150	4.66112e-06	0.000153235	0.16,0.061	0.582,0.325	-0.343	165181	33,27	86,64	48,37	50,68	234	150	0.0207973	0.201978	0.197,0.213	0.381,0.259	-0.115	163164	47,38	59,52	47,49	9,28	234	150	0.00032633	0.00693023	0.338,0.319	0.77,0.529	-0.321	se	SE4	TRUE	-0.334	strong
ENSG00000127990	SGCE	chr7	-	94639340	94639448	94626825	94628359	94655989	94656079	132500	10,12,20	98,128,102	60,42,58	81,72,97	258	150	1.11022e-16	3.16152e-14	0.056,0.052,0.102	0.301,0.253,0.258	-0.201	90829	3,3	21,35	15,2	5,9	258	150	0.0051275	0.0483818	0.077,0.047	0.636,0.114	-0.313	95890	2,2	5,7	4,4	2,1	258	150	0.00538228	0.0776893	0.189,0.142	0.538,0.699	-0.453	96419	4,1	16,24	7,9	5,3	258	150	3.03852e-06	0.000153513	0.127,0.024	0.449,0.636	-0.467	se	SE449	FALSE	-0.327	strong
ENSG00000149231	CCDC82	chr11	-	96387529	96387613	96383268	96383473	96389843	96389865	115023	94,82,84	31,47,34	96,89,85	6,4,8	234	150	2.19935e-13	4.2662e-11	0.66,0.528,0.613	0.911,0.934,0.872	-0.305	78859	9,9	7,15	20,14	0,5	234	150	0.000538732	0.00804815	0.452,0.278	1.0,0.642	-0.456	83247	83,92	1,1	53,48	2,0	234	150	0.451794	1	0.982,0.983	0.944,1.0	0.01	83599	40,23	3,7	37,29	0,0	234	150	2.23856e-05	0.000794284	0.895,0.678	1.0,1.0	-0.214	se	SE664	FALSE	-0.325	strong
ENSG00000160191	PDE9A	chr21	+	42686191	42686262	42653620	42653883	42698967	42699011	1063	16,16,29	8,12,3	7,8,13	1,0,1	221	150	7.39238e-05	0.0021577	0.576,0.475,0.868	0.826,1.0,0.898	-0.268	905	18,15	12,24	20,9	0,4	221	150	0.00154063	0.0186455	0.504,0.298	1.0,0.604	-0.401	941	93,88	43,31	30,57	0,6	221	150	2.16026e-06	0.00018391	0.595,0.658	1.0,0.866	-0.306	907	24,20	3,5	12,27	8,2	221	150	0.616513	1	0.844,0.731	0.504,0.902	0.084	se	SE730	FALSE	-0.325	strong
ENSG00000176124	DLEU1	chr13	+	50083141	50083194	50081724	50082557	50104703	50107218	66445	152,101,145	135,138,165	122,133,134	63,55,76	203	150	4.66534e-08	3.64082e-06	0.454,0.351,0.394	0.589,0.641,0.566	-0.199	45539	72,48	183,166	70,114	23,43	203	150	0	0	0.225,0.176	0.692,0.662	-0.477	47983	100,109	73,122	54,61	11,18	203	150	4.14744e-07	4.6824e-05	0.503,0.398	0.784,0.715	-0.299	48404	25,34	22,24	30,11	6,9	203	150	0.152215	0.700043	0.456,0.511	0.787,0.475	-0.147	se	SE877	FALSE	-0.325	strong
ENSG00000223482	NUTM2A-AS1	chr10	-	87333825	87334814	87330891	87331096	87336785	87336829	161337	100,81,78	37,31,38	256,215,202	25,22,20	1139	150	2.72005e-14	5.93177e-12	0.262,0.256,0.213	0.574,0.563,0.571	-0.326	110087	42,47	9,18	169,119	13,8	1139	150	3.3833e-05	0.000808215	0.381,0.256	0.631,0.662	-0.328	116077	41,41	8,13	50,37	17,9	1139	150	0.671654	1	0.403,0.293	0.279,0.351	0.033	116667	77,41	11,16	68,63	3,5	1139	150	0.00368727	0.0456851	0.48,0.252	0.749,0.624	-0.321	se	SE1047	FALSE	-0.325	strong
ENSG00000246273	SBF2-AS1	chr11	+	9780375	9780575	9758295	9758503	9807847	9808038	109851	39,42,48	14,16,4	50,55,62	5,4,6	350	150	0.00914646	0.106111	0.544,0.529,0.837	0.811,0.855,0.816	-0.191	75407	26,39	5,13	186,126	4,2	350	150	1.22748e-08	8.73578e-07	0.69,0.562	0.952,0.964	-0.332	79575	28,25	32,23	33,31	8,5	350	150	2.89117e-06	0.000234112	0.273,0.318	0.639,0.727	-0.388	79935	26,27	6,5	65,82	1,5	350	150	0.00158288	0.0237872	0.65,0.698	0.965,0.875	-0.246	se	SE1066	FALSE	-0.322	strong
ENSG00000163319	MRPS18C	chr4	+	83458324	83458429	83456908	83456958	83459739	83459797	298317	579,632,684	120,146,123	423,331,428	26,25,37	255	150	5.45564e-13	1.00316e-10	0.739,0.718,0.766	0.905,0.886,0.872	-0.147	156818	108,161	89,99	298,284	1,12	255	150	0	0	0.417,0.489	0.994,0.933	-0.511	172749	282,238	157,169	318,210	27,53	255	150	6.98716e-09	1.4631e-06	0.514,0.453	0.874,0.7	-0.303	170420	327,262	143,180	293,248	109,90	255	150	0.0253331	0.193463	0.574,0.461	0.613,0.618	-0.098	se	SE763	TRUE	-0.320333	strong
ENSG00000144815	NXPE3	chr3	+	101779655	101779900	101779218	101779324	101782109	101782290	87880	112,137,135	87,117,84	165,198,211	59,56,45	395	150	7.06804e-10	8.07152e-08	0.328,0.308,0.379	0.515,0.573,0.64	-0.238	60562	33,64	37,41	207,167	21,45	395	150	1.73184e-06	6.62758e-05	0.253,0.372	0.789,0.585	-0.375	63797	56,26	31,40	130,74	25,19	395	150	1.59397e-05	0.000912914	0.407,0.198	0.664,0.597	-0.328	64120	94,42	31,52	114,76	50,32	395	150	0.311817	1	0.535,0.235	0.464,0.474	-0.084	se	SE630	FALSE	-0.313667	strong
ENSG00000164828	SUN1	chr7	+	849922	850033	843340	843520	851383	851481	89526	256,294,313	72,94,118	261,247,243	22,25,21	261	150	1.11022e-16	3.16152e-14	0.671,0.643,0.604	0.872,0.85,0.869	-0.224	61744	79,62	64,68	76,41	4,5	261	150	2.77556e-15	8.34094e-13	0.415,0.344	0.916,0.825	-0.491	65021	199,169	67,85	136,88	14,18	261	150	3.94325e-05	0.00189094	0.631,0.533	0.848,0.738	-0.211	65368	79,73	15,31	87,64	5,11	261	150	0.00649474	0.0702773	0.752,0.575	0.909,0.77	-0.176	se	SE785	FALSE	-0.308667	strong
ENSG00000171603	CLSTN1	chr1	-	9737497	9737554	9735884	9736042	9741093	9741256	90295	914,830,935	14,10,18	1327,1230,1282	6,6,5	207	150	0.000510593	0.0105712	0.979,0.984,0.974	0.994,0.993,0.995	-0.015	62260	115,131	141,183	479,342	24,35	207	150	0	0	0.371,0.342	0.935,0.876	-0.549	65563	439,412	315,217	850,570	46,61	207	150	0	0	0.502,0.579	0.931,0.871	-0.361	65910	649,689	26,19	949,565	16,12	207	150	0.0202986	0.164425	0.948,0.963	0.977,0.972	-0.019	se	SE859	FALSE	-0.308333	strong
ENSG00000109171	SLAIN2	chr4	+	48394575	48394653	48383646	48383784	48420124	48420443	139504	205,241,219	264,284,304	349,312,365	182,174,163	228	150	0	0	0.338,0.358,0.322	0.558,0.541,0.596	-0.226	95345	32,23	169,176	108,73	85,81	228	150	0	0	0.111,0.079	0.455,0.372	-0.319	100622	52,59	103,80	93,52	98,78	228	150	0.155203	0.799305	0.249,0.327	0.384,0.305	-0.056	101225	38,56	83,109	183,120	59,59	228	150	1.77636e-15	7.40234e-13	0.231,0.253	0.671,0.572	-0.379	se	SE278	FALSE	-0.308	strong
ENSG00000196535	MYO18A	chr17	-	29085603	29085648	29082315	29082438	29086437	29086577	47471	307,324,313	37,30,37	316,300,352	4,3,4	195	150	0	0	0.865,0.893,0.867	0.984,0.987,0.985	-0.11	32486	9,7	37,10	35,17	1,3	195	150	1.42224e-11	2.1505e-09	0.158,0.35	0.964,0.813	-0.634	34204	72,53	58,37	59,50	12,16	195	150	4.20023e-05	0.00198703	0.488,0.524	0.791,0.706	-0.242	34310	39,32	14,9	37,15	3,0	195	150	0.000211278	0.00488323	0.682,0.732	0.905,1.0	-0.245	se	SE964	FALSE	-0.30775	strong
ENSG00000136699	SMPD4	chr2	-	130161090	130161272	130157250	130157396	130164373	130164445	122611	185,159,187	225,251,279	204,215,217	41,38,45	332	150	0	0	0.271,0.223,0.232	0.692,0.719,0.685	-0.457	83863	10,20	83,132	77,74	62,62	332	150	0	0	0.052,0.064	0.359,0.35	-0.296	88593	61,31	76,72	79,59	53,47	332	150	0.000346833	0.0101799	0.266,0.163	0.402,0.362	-0.167	89084	169,87	151,102	90,75	67,51	332	150	0.0629036	0.373501	0.336,0.278	0.378,0.399	-0.081	se	SE537	FALSE	-0.306667	strong
ENSG00000151287	TEX30	chr13	-	102770011	102770086	102769310	102769541	102773681	102773786	32140	223,277,220	35,26,29	208,216,248	12,11,4	225	150	1.90083e-07	1.26521e-05	0.809,0.877,0.835	0.92,0.929,0.976	-0.101	22180	50,80	94,109	175,261	9,10	225	150	0	0	0.262,0.329	0.928,0.946	-0.642	23540	175,140	55,71	189,100	24,21	225	150	9.05901e-05	0.00358577	0.68,0.568	0.84,0.76	-0.176	23365	102,70	17,39	65,33	2,20	225	150	0.338559	1	0.8,0.545	0.956,0.524	-0.067	se	SE673	FALSE	-0.306333	strong
ENSG00000123130	ACOT9	chrX	-	23734331	23734367	23733171	23733217	23735918	23736016	319121	52,55,47	148,136,169	102,114,96	60,44,55	186	150	0	0	0.221,0.246,0.183	0.578,0.676,0.585	-0.396	161190	13,17	60,84	52,24	51,52	186	150	0.000127199	0.00246339	0.149,0.14	0.451,0.271	-0.216	178789	48,58	237,206	63,34	101,50	186	150	6.0061e-07	6.36652e-05	0.14,0.185	0.335,0.354	-0.182	175993	22,18	50,40	45,37	17,14	186	150	3.25845e-10	5.17092e-08	0.262,0.266	0.681,0.681	-0.417	se	SE403	TRUE	-0.30275	strong
ENSG00000132424	PNISR	chr6	-	99403828	99403882	99402539	99402710	99404602	99404702	157591	344,339,401	190,165,164	370,330,425	11,7,17	204	150	0	0	0.571,0.602,0.643	0.961,0.972,0.948	-0.355	107629	66,54	49,26	89,46	6,3	204	150	2.80109e-11	3.97813e-09	0.498,0.604	0.916,0.919	-0.367	113429	289,267	13,15	98,87	4,5	204	150	0.72509	1	0.942,0.929	0.947,0.928	-0.002	114069	146,70	19,29	69,30	3,2	204	150	0.000388849	0.00796189	0.85,0.64	0.944,0.917	-0.185	se	SE486	FALSE	-0.302333	strong
ENSG00000203485	INF2	chr14	+	104715283	104715340	104714202	104714856	104718794	104719603	33380	21,23,16	251,257,255	224,204,258	205,165,228	207	150	0	0	0.057,0.061,0.043	0.442,0.473,0.451	-0.402	23106	0,0	88,87	29,19	58,62	207	150	0	0	0.0,0.0	0.266,0.182	-0.224	24464	10,6	99,86	16,17	65,71	207	150	0.0013401	0.0284255	0.068,0.048	0.151,0.148	-0.091	24279	7,2	79,86	168,106	119,63	207	150	0	0	0.06,0.017	0.506,0.549	-0.489	se	SE1012	FALSE	-0.3015	strong
ENSG00000135362	PRR5L	chr11	+	36376628	36376704	36376004	36376158	36393845	36394011	54851	49,57,61	23,25,19	44,55,52	4,2,5	226	150	1.0915e-08	9.79865e-07	0.586,0.602,0.681	0.88,0.948,0.873	-0.277	37156	3,8	1,8	13,18	0,2	226	150	0.000249982	0.00431618	0.666,0.399	1.0,0.857	-0.396	39274	51,51	38,30	6,22	3,1	226	150	0.0117558	0.135264	0.471,0.53	0.57,0.936	-0.253	39687	15,27	3,5	3,4	0,0	226	150	0.000269234	0.00593967	0.768,0.782	1.0,1.0	-0.225	se	SE512	FALSE	-0.299333	moderate
ENSG00000107679	PLEKHA1	chr10	+	122428275	122428316	122426941	122427031	122429623	122432345	113676	118,112,154	56,44,60	227,197,265	40,30,30	191	150	7.01208e-11	9.61977e-09	0.623,0.667,0.668	0.817,0.838,0.874	-0.19	77963	20,24	31,23	47,28	11,14	191	150	0.00038933	0.00619694	0.336,0.45	0.77,0.611	-0.297	82300	24,20	58,41	34,12	11,21	191	150	0.0372607	0.303096	0.245,0.277	0.708,0.31	-0.248	82647	16,15	32,39	71,52	27,21	191	150	1.4948e-10	2.56771e-08	0.282,0.232	0.674,0.66	-0.41	se	SE266	FALSE	-0.299	moderate
ENSG00000122644	ARL4A	chr7	+	12687634	12687728	12686855	12687043	12688165	12689179	114538	75,92,116	76,92,79	442,423,484	78,78,102	244	150	0	0	0.378,0.381,0.474	0.777,0.769,0.745	-0.353	78546	22,74	19,18	34,13	22,22	244	150	0.100936	0.489984	0.416,0.716	0.487,0.266	0.189	82897	1,3	21,21	12,11	7,20	244	150	4.08324e-05	0.00194634	0.028,0.081	0.513,0.253	-0.329	83254	0,2	26,22	10,4	26,6	244	150	3.2803e-05	0.00107383	0.0,0.053	0.191,0.291	-0.214	se	SE400	FALSE	-0.298667	moderate
ENSG00000001167	NFYA	chr6	+	41080810	41080897	41079028	41079164	41084045	41084192	90536	258,260,300	68,81,113	264,309,272	16,18,18	237	150	0	0	0.706,0.67,0.627	0.913,0.916,0.905	-0.244	62409	59,15	81,59	92,49	23,32	237	150	1.34651e-05	0.000371671	0.316,0.139	0.717,0.492	-0.377	65714	56,63	86,64	91,66	50,68	237	150	0.0520113	0.381228	0.292,0.384	0.535,0.381	-0.12	66076	104,84	59,52	118,98	9,28	237	150	3.69584e-05	0.00118335	0.527,0.506	0.892,0.689	-0.274	se	SE5	FALSE	-0.298333	moderate
ENSG00000105176	URI1	chr19	+	30014886	30015231	30012284	30012531	30015535	30015695	273889	475,498,454	321,358,344	586,596,725	182,165,188	495	150	0	0	0.31,0.297,0.286	0.494,0.523,0.539	-0.221	151575	235,238	73,64	355,328	11,17	495	150	0	0	0.494,0.53	0.907,0.854	-0.369	165580	599,569	177,117	570,462	20,53	495	150	2.65018e-07	3.17907e-05	0.506,0.596	0.896,0.725	-0.26	163595	436,402	91,78	306,317	3,11	495	150	0	0	0.592,0.61	0.969,0.897	-0.332	se	SE227	TRUE	-0.2955	moderate
ENSG00000141551	CSNK1D	chr17	-	82245975	82246465	82242666	82244831	82248874	82249496	242932	425,464,488	91,109,104	530,490,525	54,40,36	640	150	7.00662e-13	1.26506e-10	0.523,0.499,0.524	0.697,0.742,0.774	-0.222	144775	160,154	189,167	314,199	29,30	640	150	0	0	0.166,0.178	0.717,0.609	-0.491	156450	285,253	84,97	295,244	39,51	640	150	0.000455764	0.0125632	0.443,0.379	0.639,0.529	-0.173	155091	224,203	92,59	242,159	128,67	640	150	0.0682919	0.3966	0.363,0.446	0.307,0.357	0.073	se	SE594	TRUE	-0.295333	moderate
ENSG00000117143	UAP1	chr1	+	162592734	162592782	162590322	162590511	162597791	162597858	341881	419,412,421	242,254,362	868,778,944	113,71,125	198	150	0	0	0.567,0.551,0.468	0.853,0.892,0.851	-0.337	166069	240,186	146,213	470,243	101,114	198	150	0.000350513	0.00569421	0.555,0.398	0.779,0.618	-0.222	186048	124,122	457,402	136,76	262,264	198	150	0.0701419	0.466923	0.171,0.187	0.282,0.179	-0.051	181710	164,285	380,376	434,320	163,175	198	150	5.77094e-13	1.61922e-10	0.246,0.365	0.669,0.581	-0.32	se	SE340	TRUE	-0.293	moderate
ENSG00000186868	MAPT	chr17	+	45971858	45971945	45962320	45962470	45978374	45978425	49198	612,650,699	655,627,701	92,115,89	13,10,15	237	150	0	0	0.372,0.396,0.387	0.817,0.879,0.79	-0.444	33706	481,432	947,1020	199,317	116,231	237	150	0	0	0.243,0.211	0.521,0.465	-0.266	35495	697,663	601,605	293,404	118,177	237	150	5.58577e-09	1.21045e-06	0.423,0.41	0.611,0.591	-0.184	35591	390,314	440,395	89,162	33,65	237	150	4.25882e-12	1.04852e-09	0.359,0.335	0.631,0.612	-0.274	se	SE939	FALSE	-0.292	moderate
ENSG00000104231	ZFAND1	chr8	-	81717248	81717288	81714986	81715114	81718181	81718224	83049	164,151,142	150,124,161	190,155,177	136,99,104	190	150	0.00261846	0.0394383	0.463,0.49,0.41	0.524,0.553,0.573	-0.096	57226	119,103	210,362	230,185	57,86	190	150	0	0	0.309,0.183	0.761,0.629	-0.449	60340	314,368	161,210	217,156	62,83	190	150	0.107441	0.62415	0.606,0.58	0.734,0.597	-0.073	60525	177,104	172,358	258,182	85,105	190	150	3.08348e-05	0.00102304	0.448,0.187	0.706,0.578	-0.324	se	SE213	FALSE	-0.289667	moderate
ENSG00000001167	NFYA	chr6	+	41080813	41080897	41079028	41079164	41084045	41084192	272546	204,195,222	68,81,113	200,259,184	16,18,18	234	150	0	0	0.658,0.607,0.557	0.889,0.902,0.868	-0.279	151239	58,18	81,59	74,39	23,32	234	150	0.000267057	0.00454581	0.315,0.164	0.673,0.439	-0.317	165183	37,50	86,64	64,61	50,68	234	150	0.0133472	0.147836	0.216,0.334	0.451,0.365	-0.133	163166	67,79	59,52	91,63	9,28	234	150	0.00142393	0.0219106	0.421,0.493	0.866,0.591	-0.271	se	SE6	TRUE	-0.289	moderate
ENSG00000142794	NBPF3	chr1	+	21453372	21453430	21444947	21445219	21468440	21468585	267309	12,8,10	3,5,3	11,5,7	0,2,0	208	150	0.000632256	0.0125474	0.743,0.536,0.706	1.0,0.643,1.0	-0.219	149969	3,3	6,10	3,11	5,4	208	150	0.0473023	0.273515	0.265,0.178	0.302,0.665	-0.262	163593	20,10	8,9	7,6	0,1	208	150	0.000193854	0.00650671	0.643,0.445	1.0,0.812	-0.362	161551	20,13	4,9	7,9	0,1	208	150	0.000489921	0.00953842	0.783,0.51	1.0,0.866	-0.286	se	SE600	TRUE	-0.289	moderate
ENSG00000187079	TEAD1	chr11	+	12864685	12864748	12862249	12862314	12864837	12864900	276226	58,87,88	53,67,79	142,133,143	17,33,26	213	150	0	0	0.435,0.478,0.44	0.855,0.739,0.795	-0.345	152039	25,29	23,20	54,38	16,14	213	150	0.00326764	0.033916	0.434,0.505	0.704,0.657	-0.211	166232	28,55	70,51	44,42	15,22	213	150	0.000341921	0.0100569	0.22,0.432	0.674,0.573	-0.297	164184	17,41	38,31	128,103	51,35	213	150	0.000492387	0.00956821	0.24,0.482	0.639,0.675	-0.296	se	SE944	TRUE	-0.28725	moderate
ENSG00000290226		chr20	+	63875800	63875875	63873667	63873816	63882718	63882820	203739	356,397,380	560,492,681	1264,1163,1216	408,378,394	225	150	0	0	0.298,0.35,0.271	0.674,0.672,0.673	-0.367	136662	76,81	283,191	338,244	187,163	225	150	0	0	0.152,0.22	0.546,0.499	-0.336	144779	187,129	322,368	456,247	441,306	225	150	2.0889e-06	0.000180463	0.279,0.189	0.408,0.35	-0.145	144911	183,108	235,223	398,202	126,133	225	150	3.07732e-07	2.14124e-05	0.342,0.244	0.678,0.503	-0.297	se	SE1101	TRUE	-0.28625	moderate
ENSG00000144815	NXPE3	chr3	+	101779682	101779900	101779236	101779324	101782109	101782290	87881	104,127,124	87,117,84	156,170,185	59,56,45	368	150	8.47213e-10	9.49892e-08	0.328,0.307,0.376	0.519,0.553,0.626	-0.229	60563	30,62	37,41	175,144	21,45	368	150	1.28663e-05	0.0003572	0.248,0.381	0.773,0.566	-0.355	63798	62,33	31,40	113,68	25,19	368	150	0.000326741	0.00973755	0.449,0.252	0.648,0.593	-0.27	64121	86,37	31,52	94,66	50,32	368	150	0.407231	1	0.531,0.225	0.434,0.457	-0.068	se	SE631	FALSE	-0.284667	moderate
ENSG00000079156	OSBPL6	chr2	+	178372125	178372233	178361681	178361815	178373889	178374027	135724	64,61,67	19,25,15	59,49,60	22,18,29	258	150	0.208396	1	0.662,0.587,0.722	0.609,0.613,0.546	0.068	92920	61,67	35,48	19,44	6,8	258	150	0.00142307	0.0174703	0.503,0.448	0.648,0.762	-0.23	98058	28,15	16,15	27,13	2,3	258	150	0.000363242	0.0105708	0.504,0.368	0.887,0.716	-0.365	98626	27,26	3,14	5,11	0,1	258	150	0.00109605	0.0178776	0.84,0.519	1.0,0.865	-0.253	se	SE129	FALSE	-0.282667	moderate
ENSG00000137497	NUMA1	chr11	-	72012400	72012442	72010785	72010854	72012894	72016260	51308	427,371,415	465,505,449	843,774,849	189,166,156	192	150	0	0	0.418,0.365,0.419	0.777,0.785,0.81	-0.39	34978	85,76	165,163	103,107	53,66	192	150	4.32765e-13	8.94107e-11	0.287,0.267	0.603,0.559	-0.304	36857	375,219	422,317	256,265	171,214	192	150	4.68295e-05	0.0021656	0.41,0.351	0.539,0.492	-0.135	37074	187,167	348,190	265,96	95,49	192	150	6.97959e-11	1.29144e-08	0.296,0.407	0.685,0.605	-0.294	se	SE542	FALSE	-0.28075	moderate
ENSG00000151292	CSNK1G3	chr5	+	123605338	123605362	123604723	123604830	123614341	123614455	147171	128,129,131	157,164,184	268,251,274	105,100,111	174	150	0	0	0.413,0.404,0.38	0.688,0.684,0.68	-0.285	100420	5,12	84,95	33,23	74,54	174	150	1.25288e-07	6.81649e-06	0.049,0.098	0.278,0.269	-0.2	105886	48,66	134,102	55,28	124,89	174	150	0.321421	1	0.236,0.358	0.277,0.213	0.052	106612	23,39	91,83	84,60	60,33	174	150	4.40807e-10	6.80337e-08	0.179,0.288	0.547,0.611	-0.345	se	SE674	FALSE	-0.276667	moderate
ENSG00000041982	TNC	chr9	-	115063795	115064068	115042218	115042341	115073602	115073866	112132	4124,4233,4807	494,518,478	8721,9179,9261	584,576,538	423	150	3.25385e-11	4.68822e-09	0.747,0.743,0.781	0.841,0.85,0.859	-0.093	76931	29,6	7,9	917,800	82,82	423	150	0.00160581	0.0192401	0.595,0.191	0.799,0.776	-0.395	81212	41,37	17,19	3236,1106	256,146	423	150	3.72253e-09	8.76351e-07	0.461,0.408	0.818,0.729	-0.339	81511	115,53	63,56	187,68	159,110	423	150	0.10088	0.523174	0.393,0.251	0.294,0.18	0.085	se	SE51	FALSE	-0.275667	moderate
ENSG00000149294	NCAM1	chr11	+	113221295	113221325	113214368	113214511	113231644	113231795	144757	18,12,21	46,24,28	24,25,17	23,28,31	180	150	0.12462	0.762999	0.246,0.294,0.385	0.465,0.427,0.314	-0.094	98858	0,0	17,16	13,2	41,15	180	150	1.56689e-05	0.00042229	0.0,0.0	0.209,0.1	-0.154	104233	0,0	7,2	5,1	10,6	180	150	0.000170818	0.00589941	0.0,0.0	0.294,0.122	-0.208	104936	5,2	5,1	2,2	0,0	180	150	5.76335e-06	0.00025845	0.455,0.625	1.0,1.0	-0.46	se	SE666	FALSE	-0.274	moderate
ENSG00000082269	FAM135A	chr6	+	70486166	70486244	70482000	70482154	70491033	70491083	139966	128,136,144	16,14,22	133,109,144	3,1,1	228	150	1.63108e-11	2.45132e-09	0.84,0.865,0.812	0.967,0.986,0.99	-0.142	95700	21,22	14,17	64,43	4,3	228	150	1.49006e-09	1.38012e-07	0.497,0.46	0.913,0.904	-0.43	100973	62,82	4,9	55,48	0,3	228	150	0.0154635	0.163861	0.911,0.857	1.0,0.913	-0.073	101575	17,26	6,3	22,29	0,0	228	150	1.5565e-05	0.000587475	0.651,0.851	1.0,1.0	-0.249	se	SE132	FALSE	-0.273667	moderate
ENSG00000041982	TNC	chr9	-	115059729	115060002	115042218	115042341	115073602	115073866	112115	3260,3406,3982	494,518,478	7737,7954,8525	584,576,538	423	150	1.16573e-14	2.67302e-12	0.701,0.7,0.747	0.824,0.83,0.849	-0.118	76926	17,11	7,9	802,681	82,82	423	150	3.85852e-05	0.000901299	0.463,0.302	0.776,0.747	-0.379	81203	43,29	17,19	2648,880	256,146	423	150	1.04335e-06	0.00010141	0.473,0.351	0.786,0.681	-0.322	81505	90,25	63,56	115,36	159,110	423	150	0.123272	0.603503	0.336,0.137	0.204,0.104	0.083	se	SE50	FALSE	-0.273	moderate
ENSG00000107758	PPP3CB	chr10	-	73439871	73439901	73436432	73438420	73446491	73446573	44641	36,44,42	15,17,11	25,39,37	2,0,4	180	150	8.09069e-07	4.52599e-05	0.667,0.683,0.761	0.912,1.0,0.885	-0.229	30546	7,15	7,11	23,17	1,5	180	150	0.00107694	0.0140025	0.455,0.532	0.95,0.739	-0.351	32230	30,32	4,3	9,5	0,1	180	150	0.0205233	0.199934	0.862,0.899	1.0,0.806	-0.022	32311	25,20	13,7	30,22	3,2	180	150	0.000938504	0.0158383	0.616,0.704	0.893,0.902	-0.238	se	SE267	FALSE	-0.272667	moderate
ENSG00000126391	FRMD8	chr11	+	65393572	65393674	65387036	65387121	65394040	65394099	108359	36,49,51	3,9,6	219,193,204	5,0,3	252	150	7.8568e-08	5.76594e-06	0.877,0.764,0.835	0.963,1.0,0.976	-0.154	74401	9,19	6,13	27,28	2,1	252	150	8.59518e-07	3.63462e-05	0.472,0.465	0.889,0.943	-0.447	78546	60,60	4,2	40,36	1,0	252	150	0.0186068	0.186212	0.899,0.947	0.96,1.0	-0.057	78922	38,19	8,3	76,60	1,1	252	150	1.3177e-05	0.000510883	0.739,0.79	0.978,0.973	-0.211	se	SE436	FALSE	-0.270667	moderate
ENSG00000101150	TPD52L2	chr20	+	63875815	63875875	63873667	63873816	63882718	63882820	8576	983,1052,1103	560,492,681	3637,3295,3394	408,378,394	210	150	0	0	0.556,0.604,0.536	0.864,0.862,0.86	-0.297	6191	227,238	283,191	957,620	187,163	210	150	0	0	0.364,0.471	0.785,0.731	-0.341	6571	515,383	322,368	1152,724	441,306	210	150	1.9517e-05	0.00107202	0.533,0.426	0.651,0.628	-0.16	6530	475,273	235,223	1013,641	126,133	210	150	1.2923e-13	4.1662e-11	0.591,0.467	0.852,0.775	-0.284	se	SE196	FALSE	-0.2705	moderate
ENSG00000073921	PICALM	chr11	-	85978069	85978093	85976622	85976682	85981128	85981228	152646	177,144,182	504,548,553	912,856,893	557,533,568	174	150	0	0	0.232,0.185,0.221	0.585,0.581,0.575	-0.368	104201	47,23	162,204	162,108	234,138	174	150	4.20022e-11	5.69519e-09	0.2,0.089	0.374,0.403	-0.244	109874	75,121	466,446	144,115	429,321	174	150	0.00110131	0.0244941	0.122,0.19	0.224,0.236	-0.074	110524	77,123	327,372	710,433	407,274	174	150	0	0	0.169,0.222	0.601,0.577	-0.393	se	SE101	FALSE	-0.26975	moderate
ENSG00000144815	NXPE3	chr3	+	101779682	101779934	101779212	101779324	101782109	101782290	87882	110,134,143	87,117,84	169,168,176	59,56,45	402	150	6.18361e-09	5.8638e-07	0.321,0.299,0.388	0.517,0.528,0.593	-0.21	60564	41,58	37,41	181,131	21,45	402	150	7.67101e-05	0.00161585	0.293,0.345	0.763,0.521	-0.323	63799	62,39	31,40	122,76	25,19	402	150	6.8348e-05	0.00288977	0.427,0.267	0.646,0.599	-0.276	64122	78,40	31,52	121,90	50,32	402	150	0.0798745	0.443448	0.484,0.223	0.475,0.512	-0.14	se	SE632	FALSE	-0.269667	moderate
ENSG00000041982	TNC	chr9	-	115057152	115057425	115042218	115042341	115073602	115073866	112098	4272,4573,5049	494,518,478	9370,9922,10189	584,576,538	423	150	3.74845e-12	6.18205e-10	0.754,0.758,0.789	0.851,0.859,0.87	-0.093	76919	13,13	7,9	885,636	82,82	423	150	4.3494e-06	0.000144825	0.397,0.339	0.793,0.733	-0.395	81193	53,28	17,19	2989,966	256,146	423	150	1.05018e-05	0.000652164	0.525,0.343	0.805,0.701	-0.319	81498	84,27	63,56	92,20	159,110	423	150	0.00599688	0.0662601	0.321,0.146	0.17,0.061	0.118	se	SE49	FALSE	-0.269	moderate
ENSG00000131375	CAPN7	chr3	+	15241452	15241588	15240753	15240853	15242177	15242253	127002	388,373,484	83,117,83	413,376,384	30,34,43	286	150	1.45021e-08	1.26999e-06	0.71,0.626,0.754	0.878,0.853,0.824	-0.155	87051	80,103	31,37	167,114	2,3	286	150	0	0	0.575,0.594	0.978,0.952	-0.38	91894	145,130	31,44	169,160	8,5	286	150	5.32666e-11	2.5431e-08	0.71,0.608	0.917,0.944	-0.271	92427	57,58	6,31	74,32	1,8	286	150	0.0589274	0.35615	0.833,0.495	0.975,0.677	-0.162	se	SE477	FALSE	-0.268667	moderate
ENSG00000136068	FLNB	chr3	+	58141857	58141929	58138281	58138529	58142649	58142752	76192	46,42,66	286,307,321	408,373,421	234,205,231	222	150	0	0	0.098,0.085,0.122	0.541,0.551,0.552	-0.446	52176	0,0	41,39	50,13	108,69	222	150	2.66768e-10	2.95306e-08	0.0,0.0	0.238,0.113	-0.175	55023	12,5	110,74	161,40	145,106	222	150	1.44857e-08	2.7314e-06	0.069,0.044	0.429,0.203	-0.26	55299	2,0	69,47	33,7	59,37	222	150	8.53935e-10	1.20099e-07	0.019,0.0	0.274,0.113	-0.184	se	SE528	FALSE	-0.26625	moderate
ENSG00000008294	SPAG9	chr17	-	50975862	50975901	50974770	50974947	50977107	50977221	175083	298,383,330	263,356,307	517,535,599	63,40,69	189	150	0	0	0.473,0.461,0.46	0.867,0.914,0.873	-0.42	119947	11,18	145,156	115,37	141,86	189	150	1.71285e-12	3.08648e-10	0.057,0.084	0.393,0.255	-0.254	126604	57,57	178,148	91,60	127,100	189	150	0.000404118	0.0114953	0.203,0.234	0.363,0.323	-0.124	126882	102,95	139,111	95,42	172,110	189	150	0.00431848	0.0516404	0.368,0.404	0.305,0.233	0.117	se	SE22	FALSE	-0.266	moderate
ENSG00000106290	TAF6	chr7	-	100118517	100118653	100114053	100114268	100118879	100119298	171667	76,68,66	60,67,89	57,56,36	21,22,17	286	150	5.74152e-06	0.000248993	0.399,0.347,0.28	0.587,0.572,0.526	-0.22	117480	30,31	5,13	12,32	6,9	286	150	0.700319	1	0.759,0.556	0.512,0.651	0.076	123923	43,27	39,33	36,35	11,13	286	150	0.000144259	0.00514595	0.366,0.3	0.632,0.585	-0.276	124328	46,33	45,29	29,33	6,11	286	150	0.000160043	0.00390013	0.349,0.374	0.717,0.611	-0.302	se	SE250	FALSE	-0.266	moderate
ENSG00000073614	KDM5A	chr12	-	286125	286207	285455	285662	292758	292925	64503	113,125,100	242,210,222	131,90,138	167,151,161	232	150	0.00194	0.0309382	0.232,0.278,0.226	0.337,0.278,0.357	-0.079	44106	3,0	39,35	32,27	32,17	232	150	6.43929e-15	1.77384e-12	0.047,0.0	0.393,0.507	-0.426	46481	59,44	80,80	72,56	66,65	232	150	0.0383688	0.309162	0.323,0.262	0.414,0.358	-0.094	46917	41,21	91,99	110,57	73,50	232	150	4.86359e-10	7.40484e-08	0.226,0.121	0.493,0.424	-0.285	se	SE100	FALSE	-0.263333	moderate
ENSG00000178177	LCORL	chr4	-	17873387	17878213	17841186	17845901	17886067	17886161	192637	434,563,564	97,137,86	285,230,258	20,19,9	4976	150	1.62605e-07	1.10543e-05	0.119,0.11,0.165	0.3,0.267,0.464	-0.212	132306	123,110	99,119	150,99	19,22	4976	150	3.33067e-16	1.15685e-13	0.036,0.027	0.192,0.119	-0.124	139676	169,173	30,49	107,122	1,6	4976	150	0.000245962	0.00779743	0.145,0.096	0.763,0.38	-0.451	140055	273,297	39,87	143,80	10,18	4976	150	0.130749	0.62897	0.174,0.093	0.301,0.118	-0.076	se	SE894	FALSE	-0.262333	moderate
ENSG00000106290	TAF6	chr7	-	100118517	100118649	100114053	100114268	100118879	100119354	171658	76,67,65	60,67,89	56,56,38	21,22,17	282	150	4.2746e-06	0.000192587	0.403,0.347,0.28	0.587,0.575,0.543	-0.225	117471	31,32	5,13	12,33	6,9	282	150	0.682055	1	0.767,0.567	0.515,0.661	0.079	123916	40,29	39,33	32,32	11,13	282	150	0.000558432	0.0146586	0.353,0.319	0.607,0.567	-0.251	124321	45,32	45,29	29,31	6,11	282	150	0.000238052	0.0053848	0.347,0.37	0.72,0.6	-0.301	se	SE248	FALSE	-0.259	moderate
ENSG00000196576	PLXNB2	chr22	-	50294718	50294778	50289516	50290597	50307552	50307603	158771	197,253,254	46,66,53	235,241,256	29,24,27	210	150	2.69154e-06	0.000129642	0.754,0.732,0.774	0.853,0.878,0.871	-0.114	108438	68,89	84,113	202,181	40,47	210	150	0	0	0.366,0.36	0.783,0.733	-0.395	114291	177,144	118,132	261,156	20,78	210	150	0.000594826	0.0153606	0.517,0.438	0.903,0.588	-0.268	114877	177,89	98,92	531,259	187,144	210	150	0.0260817	0.197636	0.563,0.409	0.67,0.562	-0.13	se	SE965	FALSE	-0.259	moderate
ENSG00000164144	ARFIP1	chr4	+	152870752	152870848	152863605	152863714	152872451	152872564	93308	42,46,75	216,256,236	219,175,239	140,127,130	246	150	0	0	0.106,0.099,0.162	0.488,0.457,0.529	-0.369	64277	40,26	56,59	82,39	39,37	246	150	0.00102291	0.0134366	0.303,0.212	0.562,0.391	-0.219	67672	24,29	91,82	62,28	38,38	246	150	2.60783e-05	0.00135214	0.139,0.177	0.499,0.31	-0.246	68058	11,21	65,67	28,32	33,43	246	150	1.36508e-05	0.000525813	0.094,0.16	0.341,0.312	-0.2	se	SE774	FALSE	-0.2585	moderate
ENSG00000075790	BCAP29	chr7	+	107613653	107613732	107613331	107613432	107621629	107621953	62115	10,15,11	90,64,70	55,38,68	88,100,100	229	150	6.34066e-09	6.00486e-07	0.068,0.133,0.093	0.29,0.199,0.308	-0.168	42185	0,4	18,37	18,8	26,15	229	150	1.96231e-06	7.40317e-05	0.0,0.066	0.312,0.259	-0.252	44526	20,27	52,36	29,13	44,23	229	150	0.628307	1	0.201,0.329	0.302,0.27	-0.021	44936	5,2	25,17	30,10	12,18	229	150	0.000334456	0.00706015	0.116,0.072	0.621,0.267	-0.35	se	SE115	FALSE	-0.256667	moderate
ENSG00000160191	PDE9A	chr21	+	42687916	42687994	42653778	42653883	42698967	42699011	1064	47,43,49	8,12,3	8,13,18	1,0,1	228	150	0.000381528	0.0083378	0.794,0.702,0.915	0.84,1.0,0.922	-0.117	906	24,16	12,24	24,12	0,4	228	150	0.000907247	0.0121878	0.568,0.305	1.0,0.664	-0.396	942	109,141	43,31	33,66	0,6	228	150	3.26881e-05	0.00162362	0.625,0.75	1.0,0.879	-0.252	909	23,31	3,5	25,32	8,2	228	150	0.920259	1	0.835,0.803	0.673,0.913	0.026	se	SE731	FALSE	-0.255	moderate
ENSG00000152952	PLOD2	chr3	-	146077861	146077924	146076781	146076895	146079115	146079257	67383	316,370,297	48,50,71	2693,2647,3001	74,85,73	213	150	0	0	0.823,0.839,0.747	0.962,0.956,0.967	-0.159	46221	46,37	29,56	900,541	82,86	213	150	2.84173e-12	4.8979e-10	0.528,0.318	0.885,0.816	-0.427	48623	114,185	113,172	324,221	76,101	213	150	4.33857e-07	4.84868e-05	0.415,0.431	0.75,0.606	-0.255	49069	51,80	9,20	463,270	11,15	213	150	8.99335e-09	9.50112e-07	0.8,0.738	0.967,0.927	-0.178	se	SE687	FALSE	-0.25475	moderate
ENSG00000124191	TOX2	chr20	+	44065711	44066107	44054298	44054526	44066729	44066857	9707	755,822,800	47,46,42	171,189,190	4,6,4	546	150	0.000686164	0.0134014	0.815,0.831,0.84	0.922,0.896,0.929	-0.087	6878	61,90	59,81	74,110	24,18	546	150	8.63607e-07	3.6503e-05	0.221,0.234	0.459,0.627	-0.316	7301	545,491	99,107	186,259	6,13	546	150	1.59833e-11	9.04134e-09	0.602,0.558	0.895,0.846	-0.29	7217	565,481	83,130	129,155	2,7	546	150	1.99731e-08	1.92072e-06	0.652,0.504	0.947,0.859	-0.325	se	SE415	FALSE	-0.2545	moderate
ENSG00000165801	ARHGEF40	chr14	+	21087319	21087463	21087000	21087105	21087967	21088098	114828	461,452,459	109,89,131	483,561,566	27,32,34	294	150	0	0	0.683,0.722,0.641	0.901,0.899,0.895	-0.216	78753	140,102	58,43	136,171	8,7	294	150	2.22045e-16	7.7971e-14	0.552,0.548	0.897,0.926	-0.361	83122	245,198	21,23	207,191	8,15	294	150	0.0422414	0.330091	0.856,0.815	0.93,0.867	-0.063	83471	117,89	22,14	126,96	1,7	294	150	1.67389e-05	0.000624867	0.731,0.764	0.985,0.875	-0.182	se	SE797	FALSE	-0.253	moderate
ENSG00000214357	NEURL1B	chr5	+	172669784	172670330	172641262	172641437	172686170	172686296	144156	34,85,50	5,7,0	21,15,6	0,0,0	696	150	5.09805e-06	0.000224175	0.594,0.724,1.0	1.0,1.0,1.0	-0.227	98509	11,1	6,0	4,9	0,0	696	150	0.000357435	0.0057851	0.283,1.0	1.0,1.0	-0.359	103862	57,135	6,5	31,59	1,0	696	150	0.000937242	0.0217851	0.672,0.853	0.87,1.0	-0.173	104549	59,113	3,3	17,11	2,3	696	150	0.0294558	0.216146	0.809,0.89	0.647,0.441	0.305	se	SE1038	FALSE	-0.253	moderate
ENSG00000172594	SMPDL3A	chr6	+	122801309	122801406	122796823	122796968	122803663	122803833	155264	232,247,274	19,35,24	314,301,368	6,6,8	247	150	6.32339e-12	1.01009e-09	0.881,0.811,0.874	0.969,0.968,0.965	-0.112	106114	15,19	11,17	123,76	5,4	247	150	1.24234e-13	2.78261e-11	0.453,0.404	0.937,0.92	-0.5	111822	97,88	13,16	82,63	7,0	247	150	0.00208157	0.0391383	0.819,0.77	0.877,1.0	-0.144	112513	106,86	11,22	77,96	11,3	247	150	0.0446068	0.292218	0.854,0.704	0.81,0.951	-0.102	se	SE862	FALSE	-0.252	moderate
ENSG00000186575	NF2	chr22	+	29683019	29683064	29681438	29681601	29694751	29694811	2096	118,136,104	78,100,97	156,143,151	67,52,49	195	150	9.00795e-07	4.98137e-05	0.538,0.511,0.452	0.642,0.679,0.703	-0.174	1705	1,5	34,22	31,14	25,31	195	150	3.23043e-05	0.000776341	0.022,0.149	0.488,0.258	-0.287	1739	21,20	34,32	59,16	52,25	195	150	0.186997	0.903475	0.322,0.325	0.466,0.33	-0.075	1700	30,19	30,33	76,42	30,16	195	150	4.61557e-05	0.00142201	0.435,0.307	0.661,0.669	-0.294	se	SE936	FALSE	-0.251667	moderate
ENSG00000124191	TOX2	chr20	+	44064776	44064857	44054298	44054526	44066729	44066857	9706	374,412,454	47,46,42	108,81,94	4,6,4	231	150	0.000898759	0.0166401	0.838,0.853,0.875	0.946,0.898,0.938	-0.072	6877	24,37	59,81	17,31	24,18	231	150	0.0085877	0.0724374	0.209,0.229	0.315,0.528	-0.202	7300	150,139	99,107	55,67	6,13	231	150	3.98674e-09	9.23971e-07	0.496,0.458	0.856,0.77	-0.336	7216	230,180	83,130	39,75	2,7	231	150	6.30994e-08	5.37027e-06	0.643,0.473	0.927,0.874	-0.343	se	SE414	FALSE	-0.250333	moderate
ENSG00000169744	LDB2	chr4	-	16505839	16505982	16501540	16502873	16508540	16508686	147647	142,139,179	78,74,65	92,75,93	18,18,17	293	150	1.06546e-05	0.000422514	0.482,0.49,0.585	0.723,0.681,0.737	-0.195	100724	132,106	158,163	53,53	23,16	293	150	1.67956e-08	1.14679e-06	0.3,0.25	0.541,0.629	-0.31	106205	71,57	95,138	24,40	11,29	293	150	0.000177651	0.00608084	0.277,0.175	0.528,0.414	-0.245	106930	49,37	13,24	1,14	9,3	293	150	0.228962	0.93237	0.659,0.441	0.054,0.705	0.171	se	SE840	FALSE	-0.25	moderate
ENSG00000171456	ASXL1	chr20	+	32429900	32430053	32429337	32429431	32431320	32431484	8409	317,362,356	102,108,121	250,280,280	30,25,26	303	150	3.66374e-15	8.89385e-13	0.606,0.624,0.593	0.805,0.847,0.842	-0.224	6087	75,62	56,57	157,125	22,32	303	150	1.39518e-09	1.30868e-07	0.399,0.35	0.779,0.659	-0.345	6455	330,263	27,33	245,195	19,40	303	150	0.335544	1	0.858,0.798	0.865,0.707	0.042	6432	173,131	29,39	228,131	9,16	303	150	0.000128127	0.00327561	0.747,0.624	0.926,0.802	-0.179	se	SE858	FALSE	-0.249333	moderate
ENSG00000196576	PLXNB2	chr22	-	50294725	50294778	50289516	50290597	50307552	50307627	158773	131,193,163	46,66,53	179,177,209	29,24,27	203	150	1.38576e-07	9.56214e-06	0.678,0.684,0.694	0.82,0.845,0.851	-0.153	108439	45,56	84,113	127,127	40,47	203	150	0	0	0.284,0.268	0.701,0.666	-0.407	114292	133,121	118,132	185,121	20,78	203	150	0.0019002	0.0367052	0.454,0.404	0.872,0.534	-0.274	114878	98,59	98,92	386,173	187,144	203	150	0.00310559	0.0399656	0.425,0.322	0.604,0.47	-0.163	se	SE967	FALSE	-0.24925	moderate
ENSG00000223482	NUTM2A-AS1	chr10	-	87246114	87246212	87203440	87203936	87288441	87288495	161245	62,72,97	8,28,7	96,115,124	2,2,3	248	150	1.13879e-07	8.04387e-06	0.824,0.609,0.893	0.967,0.972,0.962	-0.192	109999	59,33	14,10	75,74	2,0	248	150	1.64349e-09	1.50623e-07	0.718,0.666	0.958,1.0	-0.287	115994	69,48	8,2	50,23	1,2	248	150	0.104076	0.610579	0.839,0.936	0.968,0.874	-0.034	116582	43,36	8,9	74,54	0,0	248	150	3.36862e-09	4.07981e-07	0.765,0.708	1.0,1.0	-0.264	se	SE1046	FALSE	-0.247667	moderate
ENSG00000138326	RPS24	chr10	+	78040203	78040225	78037193	78037304	78040614	78040696	43461	5541,5705,6224	7863,8058,9276	10533,9828,12288	4935,4665,5552	172	150	0	0	0.381,0.382,0.369	0.651,0.648,0.659	-0.275	29832	3951,2789	6023,7239	6065,5162	2391,3102	172	150	0	0	0.364,0.251	0.689,0.592	-0.333	31466	1099,1920	7368,7007	1901,1792	4140,4498	172	150	1.13663e-10	4.81082e-08	0.115,0.193	0.286,0.258	-0.118	31526	3275,4289	4364,3296	5537,5416	1775,1799	172	150	2.50293e-11	5.1958e-09	0.396,0.532	0.731,0.724	-0.264	se	SE559	FALSE	-0.2475	moderate
ENSG00000196576	PLXNB2	chr22	-	50294725	50294776	50289516	50290597	50307552	50307646	326343	35,70,55	46,66,53	73,78,80	29,24,27	201	150	4.39115e-09	4.30792e-07	0.362,0.442,0.436	0.653,0.708,0.689	-0.27	162749	13,11	84,113	47,29	40,47	201	150	1.94374e-10	2.23691e-08	0.104,0.068	0.467,0.315	-0.305	181124	40,23	118,132	41,40	20,78	201	150	0.00142261	0.0297371	0.202,0.115	0.605,0.277	-0.282	177827	7,12	98,92	85,34	187,144	201	150	3.56942e-06	0.000174611	0.051,0.089	0.253,0.15	-0.132	se	SE966	TRUE	-0.24725	moderate
ENSG00000162885	B3GALNT2	chr1	-	235489167	235489352	235484321	235484515	235494680	235494828	308663	104,90,85	10,6,8	115,97,105	2,5,1	335	150	0.000663631	0.0130511	0.823,0.87,0.826	0.963,0.897,0.979	-0.107	159093	37,46	20,15	133,106	4,2	335	150	1.16873e-12	2.1867e-10	0.453,0.579	0.937,0.96	-0.432	175779	84,79	6,18	84,75	3,0	335	150	4.57844e-05	0.00212468	0.862,0.663	0.926,1.0	-0.201	173277	139,163	2,10	200,290	11,3	335	150	0.534868	1	0.969,0.879	0.891,0.977	-0.01	se	SE759	TRUE	-0.246667	moderate
ENSG00000067798	NAV3	chr12	+	78176438	78176459	78175305	78175427	78177140	78177313	39750	4,5,4	13,19,15	48,43,54	45,43,54	171	150	1.23892e-05	0.000480191	0.213,0.188,0.19	0.483,0.467,0.467	-0.275	27232	0,0	2,4	11,3	33,20	171	150	0.000408455	0.00644758	0.0,0.0	0.226,0.116	-0.171	28806	1,1	3,9	4,1	13,2	171	150	0.11164	0.640901	0.226,0.089	0.213,0.305	-0.102	28806	0,0	2,2	35,3	49,11	171	150	8.54666e-05	0.00235044	0.0,0.0	0.385,0.193	-0.289	se	SE84	FALSE	-0.245	moderate
ENSG00000117143	UAP1	chr1	+	162592731	162592782	162590322	162590511	162597791	162597858	178984	762,750,799	242,254,362	1511,1392,1604	113,71,125	201	150	0	0	0.701,0.688,0.622	0.909,0.936,0.905	-0.246	122808	475,377	146,213	889,441	101,114	201	150	9.8069e-05	0.00198885	0.708,0.569	0.868,0.743	-0.167	129638	234,237	457,402	269,135	262,264	201	150	0.173473	0.859845	0.276,0.306	0.434,0.276	-0.064	129894	310,477	380,376	815,598	163,175	201	150	0	0	0.378,0.486	0.789,0.718	-0.322	se	SE339	FALSE	-0.245	moderate
ENSG00000040531	CTNS	chr17	+	3648846	3648931	3647443	3647522	3654997	3655101	36146	139,160,179	14,20,11	180,141,172	2,1,1	235	150	1.71332e-11	2.56825e-09	0.864,0.836,0.912	0.983,0.989,0.991	-0.117	25010	8,7	4,3	36,44	1,2	235	150	0.000278188	0.00470008	0.561,0.598	0.958,0.934	-0.366	26493	52,45	8,17	111,56	3,2	235	150	2.92877e-06	0.000236355	0.806,0.628	0.959,0.947	-0.236	26346	71,41	7,7	133,97	3,6	235	150	0.00959639	0.0936871	0.866,0.789	0.966,0.912	-0.112	se	SE48	FALSE	-0.239667	moderate
ENSG00000145362	ANK2	chr4	+	113372532	113372625	113369513	113369805	113373089	113373173	55657	22,8,21	84,88,81	104,94,114	96,82,65	243	150	0	0	0.139,0.053,0.138	0.401,0.414,0.52	-0.335	37654	0,0	81,49	16,12	30,21	243	150	1.27676e-14	3.39986e-12	0.0,0.0	0.248,0.261	-0.255	39822	0,0	19,22	10,0	18,13	243	150	0.000154257	0.00544885	0.0,0.0	0.255,0.0	-0.128	40241	0,1	5,5	6,0	6,3	243	150	0.00732036	0.0768629	0.0,0.11	0.382,0.0	-0.136	se	SE633	FALSE	-0.239333	moderate
ENSG00000115904	SOS1	chr2	-	38989269	38989314	38987472	38987591	38995122	38995387	123743	172,195,185	59,50,66	219,196,255	16,16,13	195	150	0	0	0.692,0.75,0.683	0.913,0.904,0.938	-0.21	84741	28,38	33,26	94,49	9,26	195	150	0.0026915	0.0291519	0.395,0.529	0.889,0.592	-0.278	89481	84,80	14,14	61,74	9,16	195	150	0.824368	1	0.822,0.815	0.839,0.781	0.008	89999	68,55	23,21	123,88	5,10	195	150	2.34605e-07	1.6975e-05	0.695,0.668	0.95,0.871	-0.229	se	SE330	FALSE	-0.239	moderate
ENSG00000100228	RAB36	chr22	+	23145958	23146030	23145476	23145551	23146604	23146685	198080	1,1,2	13,9,17	15,9,7	16,10,15	222	150	4.01719e-06	0.000182895	0.049,0.07,0.074	0.388,0.378,0.24	-0.271	135357	0,0	5,3	7,9	20,14	222	150	7.08126e-05	0.00150352	0.0,0.0	0.191,0.303	-0.247	142971	5,1	37,29	18,5	25,16	222	150	0.000115254	0.00432181	0.084,0.023	0.327,0.174	-0.197	143329	6,0	21,11	7,0	25,19	222	150	0.928389	1	0.162,0.0	0.159,0.0	0.002	se	SE181	TRUE	-0.238333	moderate
ENSG00000117305	HMGCL	chr1	-	23810735	23810799	23808134	23808323	23816674	23816770	187964	37,18,31	14,17,9	45,47,32	4,5,4	214	150	6.67797e-05	0.00198019	0.649,0.426,0.707	0.887,0.868,0.849	-0.274	129028	94,102	47,54	65,54	7,9	214	150	1.14683e-06	4.65057e-05	0.584,0.57	0.867,0.808	-0.261	136214	80,88	32,34	53,68	6,14	214	150	0.00213118	0.0398077	0.637,0.645	0.861,0.773	-0.176	136563	77,65	16,14	98,77	10,20	214	150	0.529552	1	0.771,0.765	0.873,0.73	-0.033	se	SE343	FALSE	-0.237	moderate
ENSG00000134986	NREP	chr5	-	111755769	111755926	111735429	111735507	111757135	111757179	143330	188,236,197	28,64,52	384,351,379	73,104,82	307	150	0.886244	1	0.766,0.643,0.649	0.72,0.623,0.693	0.007	97923	107,101	43,40	312,278	10,25	307	150	1.77636e-15	5.56499e-13	0.549,0.552	0.938,0.845	-0.341	103254	330,293	90,84	210,367	23,31	307	150	4.72678e-09	1.0506e-06	0.642,0.63	0.817,0.853	-0.199	103958	228,188	75,65	145,165	24,23	307	150	7.51796e-05	0.00212637	0.598,0.586	0.747,0.778	-0.17	se	SE510	FALSE	-0.236667	moderate
ENSG00000228794	LINC01128	chr1	+	849483	849602	847653	847806	851926	852110	77653	5,9,2	29,26,18	14,11,9	16,20,4	269	150	0.000606614	0.0121317	0.088,0.162,0.058	0.328,0.235,0.556	-0.27	53211	0,2	6,6	7,8	11,8	269	150	0.00247574	0.0272892	0.0,0.157	0.262,0.358	-0.231	56169	10,12	37,19	31,17	19,19	269	150	0.00276684	0.0481121	0.131,0.26	0.476,0.333	-0.209	56398	8,13	20,20	3,0	3,5	269	150	0.191683	0.824514	0.182,0.266	0.358,0.0	0.045	se	SE1052	FALSE	-0.236667	moderate
ENSG00000075711	DLG1	chr3	-	197076585	197076682	197075836	197075870	197081050	197081117	68616	109,114,139	159,203,208	327,344,391	154,137,171	247	150	0	0	0.294,0.254,0.289	0.563,0.604,0.581	-0.304	47088	18,19	23,38	66,27	21,24	247	150	0.00364997	0.0369172	0.322,0.233	0.656,0.406	-0.254	49585	46,36	189,185	56,43	80,75	247	150	1.35232e-07	1.81563e-05	0.129,0.106	0.298,0.258	-0.161	49971	25,26	35,50	132,102	98,56	247	150	3.37281e-05	0.001099	0.303,0.24	0.45,0.525	-0.216	se	SE111	FALSE	-0.23375	moderate
ENSG00000184584	STING1	chr5	-	139481477	139481550	139481158	139481342	139482209	139482302	86164	75,84,93	19,28,31	71,105,110	8,13,12	223	150	1.29386e-05	0.000497755	0.726,0.669,0.669	0.857,0.845,0.86	-0.166	59422	78,110	40,35	135,178	14,6	223	150	1.54101e-10	1.83058e-08	0.567,0.679	0.866,0.952	-0.286	62614	77,83	12,10	171,125	35,20	223	150	0.245601	1	0.812,0.848	0.767,0.808	0.042	62877	48,40	46,62	238,256	87,136	223	150	7.89198e-06	0.000334799	0.412,0.303	0.648,0.559	-0.246	se	SE924	FALSE	-0.232667	moderate
ENSG00000127990	SGCE	chr7	-	94629718	94629821	94628201	94628359	94655989	94656147	132493	356,426,425	98,128,102	743,700,808	81,72,97	253	150	2.01728e-13	3.93145e-11	0.683,0.664,0.712	0.845,0.852,0.832	-0.157	90823	85,114	21,35	179,151	5,9	253	150	7.69088e-11	9.83038e-09	0.706,0.659	0.955,0.909	-0.249	95884	123,136	5,7	89,87	2,1	253	150	0.0330927	0.279554	0.936,0.92	0.963,0.981	-0.044	96413	49,84	16,24	140,123	5,3	253	150	3.77633e-11	7.45415e-09	0.645,0.675	0.943,0.96	-0.291	se	SE447	FALSE	-0.232333	moderate
ENSG00000184584	STING1	chr5	-	139481477	139481663	139481158	139481342	139482209	139482361	268799	118,124,142	19,28,31	116,163,152	8,13,12	336	150	9.84314e-06	0.00039561	0.735,0.664,0.672	0.866,0.848,0.85	-0.164	150376	103,150	40,35	186,218	14,6	336	150	4.41819e-10	4.62891e-08	0.535,0.657	0.856,0.942	-0.303	164053	108,108	12,10	230,163	35,20	336	150	0.216454	0.994084	0.801,0.828	0.746,0.784	0.049	162077	68,54	46,62	300,343	87,136	336	150	1.38538e-05	0.000533027	0.398,0.28	0.606,0.53	-0.229	se	SE925	TRUE	-0.232	moderate
ENSG00000113971	NPHP3	chr3	-	132699352	132699450	132697259	132697362	132699917	132700061	77493	113,74,88	22,32,21	205,187,180	25,18,29	248	150	0.000795849	0.0151167	0.756,0.583,0.717	0.832,0.863,0.79	-0.143	53093	25,16	9,5	40,21	1,0	248	150	5.17296e-07	2.35024e-05	0.627,0.659	0.96,1.0	-0.337	56047	50,31	8,8	25,18	2,1	248	150	0.0253448	0.232591	0.791,0.701	0.883,0.916	-0.153	56275	16,12	3,2	75,27	1,0	248	150	0.000821284	0.0142634	0.763,0.784	0.978,1.0	-0.215	se	SE311	FALSE	-0.231667	moderate
ENSG00000213024	NUP62	chr19	-	49927693	49927815	49906824	49909884	49929325	49929465	79008	730,699,666	288,308,358	487,456,519	89,84,83	272	150	0	0	0.583,0.556,0.506	0.751,0.75,0.775	-0.21	54302	101,132	221,214	269,207	86,125	272	150	4.45877e-11	6.03722e-09	0.201,0.254	0.633,0.477	-0.327	57283	289,234	229,245	246,256	107,141	272	150	1.60145e-05	0.000916318	0.41,0.345	0.559,0.5	-0.152	57516	478,244	291,164	137,117	70,89	272	150	0.932249	1	0.475,0.451	0.519,0.42	-0.007	se	SE1026	FALSE	-0.229667	moderate
ENSG00000041982	TNC	chr9	-	115064646	115064919	115042218	115042341	115073602	115073866	112142	5669,6650,7459	494,518,478	12838,13531,13640	584,576,538	423	150	9.96173e-11	1.32642e-08	0.803,0.82,0.847	0.886,0.893,0.9	-0.07	76935	25,19	7,9	1512,1260	82,82	423	150	3.82017e-06	0.000129451	0.559,0.428	0.867,0.845	-0.362	81218	93,64	17,19	5605,1981	256,146	423	150	8.40266e-08	1.21994e-05	0.66,0.544	0.886,0.828	-0.255	81516	242,100	63,56	273,126	159,110	423	150	0.0218219	0.173381	0.577,0.388	0.378,0.289	0.149	se	SE52	FALSE	-0.229	moderate
ENSG00000075711	DLG1	chr3	-	197076585	197076685	197075836	197075870	197081050	197081117	68619	251,277,279	159,203,208	728,616,772	154,137,171	250	150	0	0	0.486,0.45,0.446	0.739,0.73,0.73	-0.272	47090	56,49	23,38	107,82	21,24	250	150	0.00338982	0.0348783	0.594,0.436	0.754,0.672	-0.198	49586	96,91	189,185	132,83	80,75	250	150	1.05667e-07	1.47338e-05	0.234,0.228	0.497,0.399	-0.217	49972	71,75	35,50	277,167	98,56	250	150	0.0096869	0.094323	0.549,0.474	0.629,0.641	-0.123	se	SE112	FALSE	-0.229	moderate
ENSG00000152683	SLC30A6	chr2	+	32197317	32197392	32193888	32193983	32197706	32197826	122068	29,33,30	94,82,62	42,38,49	43,46,58	225	150	1.35219e-05	0.000516146	0.171,0.212,0.244	0.394,0.355,0.36	-0.161	83470	19,14	10,7	19,19	16,22	225	150	0.0755776	0.392034	0.559,0.571	0.442,0.365	0.161	88193	9,8	30,27	26,15	23,15	225	150	0.000225337	0.00727694	0.167,0.165	0.43,0.4	-0.249	88691	16,14	30,16	20,14	10,6	225	150	0.00246872	0.0334412	0.262,0.368	0.571,0.609	-0.275	se	SE684	FALSE	-0.228333	moderate
ENSG00000164828	SUN1	chr7	+	848417	848615	843340	843520	849922	850033	89519	901,1081,975	11,23,8	847,776,789	2,0,0	348	150	9.6084e-07	5.27815e-05	0.972,0.953,0.981	0.995,1.0,1.0	-0.03	61738	89,55	27,20	192,115	0,0	348	150	0	0	0.587,0.542	1.0,1.0	-0.435	65012	234,213	27,38	293,210	4,3	348	150	4.69291e-13	4.24342e-10	0.789,0.707	0.969,0.968	-0.22	65362	151,142	5,12	105,113	5,3	348	150	0.242055	0.967474	0.929,0.836	0.901,0.942	-0.039	se	SE781	FALSE	-0.228333	moderate
ENSG00000123130	ACOT9	chrX	-	23734340	23734367	23733171	23733217	23735918	23736016	149218	414,415,400	148,136,169	734,706,726	60,44,55	177	150	0	0	0.703,0.721,0.667	0.912,0.931,0.918	-0.223	101680	105,90	60,84	259,138	51,52	177	150	3.84107e-05	0.000897662	0.597,0.476	0.811,0.692	-0.215	107207	283,310	237,206	340,237	101,50	177	150	5.68323e-13	5.02469e-10	0.503,0.56	0.74,0.801	-0.239	107922	106,121	50,40	211,170	17,14	177	150	1.9263e-11	4.12827e-09	0.642,0.719	0.913,0.911	-0.232	se	SE404	FALSE	-0.22725	moderate
ENSG00000149231	CCDC82	chr11	-	96383961	96387613	96383268	96383473	96389843	96389929	115009	3011,3568,3412	31,47,34	3939,3516,4028	6,4,8	3802	150	0	0	0.793,0.75,0.798	0.963,0.972,0.952	-0.182	78854	290,205	7,15	575,266	0,5	3802	150	0.00102799	0.0134885	0.62,0.35	1.0,0.677	-0.354	83239	1474,1326	1,1	1117,864	2,0	3802	150	0.549326	1	0.983,0.981	0.957,1.0	0.004	83591	735,723	3,7	848,523	0,0	3802	150	3.51867e-05	0.00113763	0.906,0.803	1.0,1.0	-0.145	se	SE663	FALSE	-0.227	moderate
ENSG00000151914	DST	chr6	-	56468981	56468999	56466077	56466195	56469882	56469957	160079	113,110,120	54,45,45	510,519,648	167,108,153	168	150	0.000554019	0.0112784	0.651,0.686,0.704	0.732,0.811,0.791	-0.098	109305	11,12	22,21	113,24	75,11	168	150	0.000285145	0.00480055	0.309,0.338	0.574,0.661	-0.294	115233	16,18	45,50	44,20	30,14	168	150	9.38976e-07	9.28528e-05	0.241,0.243	0.567,0.561	-0.322	115805	41,24	17,2	146,13	2,0	168	150	3.94078e-07	2.66126e-05	0.683,0.915	0.985,1.0	-0.193	se	SE677	FALSE	-0.22675	moderate
ENSG00000075711	DLG1	chr3	-	197161639	197161738	197149742	197149796	197194424	197194589	68659	182,220,229	295,263,279	567,481,474	472,380,414	249	150	6.52404e-06	0.00027773	0.271,0.335,0.331	0.42,0.433,0.408	-0.108	47099	42,27	49,55	202,105	56,44	249	150	1.13982e-09	1.09487e-07	0.341,0.228	0.685,0.59	-0.353	49604	189,211	127,132	210,170	90,79	249	150	0.016864	0.174069	0.473,0.491	0.584,0.565	-0.093	49993	105,85	74,104	442,272	137,125	249	150	3.16506e-05	0.00104248	0.461,0.33	0.66,0.567	-0.218	se	SE113	FALSE	-0.226333	moderate
ENSG00000162585	FAAP20	chr1	-	2186837	2187206	2184477	2185513	2193638	2193910	160988	38,37,49	32,36,21	47,61,62	16,11,11	519	150	6.49269e-05	0.00193309	0.256,0.229,0.403	0.459,0.616,0.62	-0.269	109822	12,19	65,59	39,31	17,28	519	150	1.41549e-08	9.83445e-07	0.051,0.085	0.399,0.242	-0.253	115810	42,21	56,65	32,43	17,45	519	150	0.00255423	0.0453604	0.178,0.085	0.352,0.216	-0.152	116385	104,62	80,81	99,80	53,67	519	150	0.078669	0.438161	0.273,0.181	0.351,0.257	-0.077	se	SE756	FALSE	-0.224667	moderate
ENSG00000119242	CCDC92	chr12	-	123944271	123944364	123943346	123943493	123972528	123972831	36046	227,238,264	7,11,6	413,346,402	4,3,7	243	150	0.00284976	0.0421634	0.952,0.93,0.964	0.985,0.986,0.973	-0.033	24934	17,31	24,34	137,106	10,15	243	150	0	0	0.304,0.36	0.894,0.814	-0.522	26421	121,126	15,8	168,127	2,12	243	150	0.0651981	0.444474	0.833,0.907	0.981,0.867	-0.054	26272	152,93	20,22	255,135	16,13	243	150	0.00288792	0.0378352	0.824,0.723	0.908,0.865	-0.113	se	SE367	FALSE	-0.222667	moderate
ENSG00000182473	EXOC7	chr17	-	76090328	76090481	76089174	76089320	76091142	76091235	113715	30,47,61	117,125,184	49,52,46	79,71,64	303	150	5.99068e-06	0.000258098	0.113,0.157,0.141	0.235,0.266,0.262	-0.117	77991	0,10	2,1	13,21	14,4	303	150	0.583991	1	0.0,0.832	0.315,0.722	-0.102	82332	3,0	6,7	17,12	8,13	303	150	0.00126917	0.0272553	0.198,0.0	0.513,0.314	-0.315	82678	27,10	55,17	17,12	11,7	303	150	0.0023013	0.0316458	0.196,0.226	0.433,0.459	-0.235	se	SE910	FALSE	-0.222333	moderate
ENSG00000225177	NHSL1-AS1	chr6	+	138694392	138694547	138692540	138692617	138696596	138696755	120539	72,99,67	7,13,4	140,131,160	4,4,6	305	150	0.00113327	0.0200737	0.835,0.789,0.892	0.945,0.942,0.929	-0.1	82411	12,22	5,4	1,7	0,0	305	150	1.51428e-05	0.000410185	0.541,0.73	1.0,1.0	-0.365	87094	86,106	19,29	4,22	0,5	305	150	0.32331	1	0.69,0.643	1.0,0.684	-0.176	87467	22,32	6,3	6,15	0,1	305	150	0.00249271	0.033677	0.643,0.84	1.0,0.881	-0.199	se	SE1049	FALSE	-0.221333	moderate
ENSG00000100503	NIN	chr14	-	50756491	50758630	50754741	50754867	50759856	50760359	56625	5456,5672,6166	50,45,46	5759,5100,5855	1,0,1	2289	150	0	0	0.877,0.892,0.898	0.997,1.0,0.997	-0.109	38389	547,444	11,8	1287,518	3,1	2289	150	1.47424e-06	5.77551e-05	0.765,0.784	0.966,0.971	-0.194	40582	843,678	38,17	942,636	2,2	2289	150	1.71042e-11	9.49538e-09	0.592,0.723	0.969,0.954	-0.304	40993	548,348	17,7	615,140	0,0	2289	150	2.66382e-09	3.34726e-07	0.679,0.765	1.0,1.0	-0.278	se	SE191	FALSE	-0.22125	moderate
ENSG00000114098	ARMC8	chr3	+	138188454	138188530	138187266	138187599	138221925	138221997	84496	131,120,123	67,54,57	124,103,84	30,40,45	226	150	0.218253	1	0.565,0.596,0.589	0.733,0.631,0.553	-0.056	58236	28,18	17,13	76,52	8,8	226	150	2.41444e-06	8.77732e-05	0.522,0.479	0.863,0.812	-0.337	61419	114,98	62,40	99,87	22,18	226	150	0.000436388	0.0121782	0.55,0.619	0.749,0.762	-0.171	61617	98,67	18,23	118,77	10,8	226	150	0.00177981	0.0260236	0.783,0.659	0.887,0.865	-0.155	se	SE312	FALSE	-0.221	moderate
ENSG00000148481	MINDY3	chr10	-	15838227	15838279	15837203	15837318	15841425	15841599	98130	211,182,217	69,73,55	233,300,238	27,22,21	202	150	4.40759e-14	9.35135e-12	0.694,0.649,0.746	0.865,0.91,0.894	-0.193	67453	35,32	21,6	94,61	3,6	202	150	7.3492e-05	0.00155421	0.553,0.798	0.959,0.883	-0.246	71073	150,140	13,14	120,53	1,10	202	150	0.341409	1	0.895,0.881	0.989,0.797	-0.005	71461	38,40	13,25	56,62	5,13	202	150	0.00137248	0.0213172	0.685,0.543	0.893,0.78	-0.222	se	SE655	FALSE	-0.220333	moderate
ENSG00000093144	ECHDC1	chr6	-	127316449	127316502	127314815	127314896	127327001	127327137	131524	782,894,884	443,461,487	876,791,848	231,196,232	203	150	8.81517e-14	1.80418e-11	0.566,0.589,0.573	0.737,0.749,0.73	-0.163	90163	182,223	263,336	463,337	111,123	203	150	0	0	0.338,0.329	0.755,0.669	-0.378	95198	584,504	228,242	628,450	182,189	203	150	0.120773	0.675634	0.654,0.606	0.718,0.638	-0.048	95711	279,164	283,224	333,228	218,183	203	150	0.000642508	0.0117987	0.421,0.351	0.53,0.479	-0.118	se	SE172	FALSE	-0.219667	moderate
ENSG00000149182	ARFGAP2	chr11	-	47173758	47173882	47172280	47172333	47175014	47175098	49980	121,141,130	13,21,14	101,107,90	1,2,3	274	150	5.91941e-08	4.48767e-06	0.836,0.786,0.836	0.982,0.967,0.943	-0.145	34154	12,21	3,4	14,18	0,0	274	150	5.68483e-05	0.00124793	0.686,0.742	1.0,1.0	-0.286	35944	18,11	0,5	7,14	0,0	274	150	0.00249175	0.0445822	1.0,0.546	1.0,1.0	-0.227	36087	22,15	0,0	40,42	1,0	274	150	1	1	1.0,1.0	0.956,1.0	0.022	se	SE661	FALSE	-0.219333	moderate
ENSG00000138658	ZGRF1	chr4	-	112609378	112609429	112606007	112606091	112612523	112612588	120003	145,185,151	8,25,11	23,21,35	2,0,0	201	150	0.000164774	0.00420583	0.931,0.847,0.911	0.896,1.0,1.0	-0.069	82099	7,4	1,4	8,6	0,0	201	150	0.000171469	0.00316413	0.839,0.427	1.0,1.0	-0.367	86756	21,13	1,6	10,5	0,0	201	150	0.000358173	0.0104627	0.94,0.618	1.0,1.0	-0.221	87119	15,11	3,0	3,0	0,0	201	150	1	1	0.789,1.0	1.0,NA	-0.105	se	SE561	FALSE	-0.219	moderate
ENSG00000113648	MACROH2A1	chr5	-	135350822	135350913	135345967	135346057	135352945	135362901	86302	235,213,245	2108,2278,2389	514,503,533	649,655,705	241	150	0	0	0.065,0.055,0.06	0.33,0.323,0.32	-0.264	59486	53,40	415,538	171,123	410,500	241	150	2.40918e-13	5.19954e-11	0.074,0.044	0.206,0.133	-0.11	62687	259,266	1145,882	386,284	630,622	241	150	4.33078e-09	9.86468e-07	0.123,0.158	0.276,0.221	-0.108	62953	139,159	1071,825	424,261	189,264	241	150	0	0	0.075,0.107	0.583,0.381	-0.391	se	SE307	FALSE	-0.21825	moderate
ENSG00000163319	MRPS18C	chr4	+	83458345	83458429	83456908	83456958	83459739	83459797	122381	1054,1144,1219	120,146,123	714,613,792	26,25,37	234	150	2.87104e-13	5.47378e-11	0.849,0.834,0.864	0.946,0.94,0.932	-0.09	83717	231,313	89,99	558,543	1,12	234	150	0	0	0.625,0.67	0.997,0.967	-0.335	88439	537,440	157,169	591,403	27,53	234	150	1.57652e-14	1.84479e-11	0.687,0.625	0.933,0.83	-0.225	88930	646,486	143,180	587,498	109,90	234	150	0.00912393	0.0902074	0.743,0.634	0.775,0.78	-0.089	se	SE764	FALSE	-0.216667	moderate
ENSG00000186868	MAPT	chr17	+	45982865	45983930	45978374	45978440	45987039	45987095	49204	522,537,597	807,821,885	326,266,277	25,34,56	1215	150	0	0	0.074,0.075,0.077	0.617,0.491,0.379	-0.42	33711	91,80	1042,1101	191,242	172,347	1215	150	0	0	0.011,0.009	0.121,0.079	-0.09	35501	692,917	904,799	455,573	221,315	1215	150	1.4426e-09	3.90497e-07	0.086,0.124	0.203,0.183	-0.088	35596	139,201	549,503	238,294	52,112	1215	150	0	0	0.03,0.047	0.361,0.245	-0.265	se	SE941	FALSE	-0.21575	moderate
ENSG00000104320	NBN	chr8	-	89981952	89982002	89981374	89981523	89982721	89982855	79574	20,30,33	60,88,98	35,29,26	90,78,85	200	150	0.776996	1	0.2,0.204,0.202	0.226,0.218,0.187	-0.008	54651	8,16	101,98	57,31	66,73	200	150	3.51255e-08	2.19939e-06	0.056,0.109	0.393,0.242	-0.235	57657	35,33	119,126	51,40	89,73	200	150	0.000901956	0.0211461	0.181,0.164	0.301,0.291	-0.123	57904	19,9	90,71	54,40	61,47	200	150	1.21548e-10	2.12686e-08	0.137,0.087	0.399,0.39	-0.283	se	SE214	FALSE	-0.213667	moderate
ENSG00000123636	BAZ2B	chr2	-	159397073	159397100	159395768	159395834	159397344	159397389	93356	126,160,153	19,20,15	181,166,168	2,3,7	177	150	4.41096e-09	4.32589e-07	0.849,0.871,0.896	0.987,0.979,0.953	-0.101	64300	31,15	14,10	69,23	7,4	177	150	0.00021265	0.00378772	0.652,0.56	0.893,0.83	-0.255	67696	33,33	9,15	59,48	4,1	177	150	3.2494e-06	0.00025583	0.757,0.651	0.926,0.976	-0.247	68086	31,35	12,16	69,21	5,2	177	150	2.17734e-05	0.000775773	0.686,0.65	0.921,0.899	-0.242	se	SE411	FALSE	-0.21125	moderate
ENSG00000213024	NUP62	chr19	-	49927693	49927788	49906824	49909884	49929325	49929744	263015	437,429,417	288,308,358	274,260,288	89,84,83	245	150	4.9627e-14	1.04677e-11	0.482,0.46,0.416	0.653,0.655,0.68	-0.21	149073	68,91	221,214	160,132	86,125	245	150	3.06363e-10	3.33362e-08	0.159,0.207	0.533,0.393	-0.28	162328	172,146	229,245	142,164	107,141	245	150	4.27275e-05	0.00201335	0.315,0.267	0.448,0.416	-0.141	160434	279,155	291,164	75,69	70,89	245	150	0.758707	1	0.37,0.367	0.396,0.322	0.01	se	SE1025	TRUE	-0.210333	moderate
ENSG00000153786	ZDHHC7	chr16	-	84988762	84988873	84981869	84981994	84990303	84990635	194095	61,60,75	382,352,344	298,296,271	191,198,223	261	150	0	0	0.084,0.089,0.111	0.473,0.462,0.411	-0.354	133219	11,16	103,107	61,26	163,100	261	150	0.000112928	0.0022298	0.058,0.079	0.177,0.13	-0.085	140664	51,41	162,121	84,61	155,114	261	150	0.0063642	0.0874365	0.153,0.163	0.237,0.235	-0.078	141109	21,38	205,124	110,68	144,100	261	150	2.76758e-11	5.62073e-09	0.056,0.15	0.305,0.281	-0.19	se	SE690	FALSE	-0.209667	moderate
ENSG00000140299	BNIP2	chr15	-	59668102	59668138	59662855	59664120	59668891	59668949	188734	67,71,63	462,565,419	161,151,187	568,528,528	186	150	5.19028e-11	7.27909e-09	0.105,0.092,0.108	0.186,0.187,0.222	-0.097	129604	7,7	113,122	22,9	167,130	186	150	0.0775048	0.399458	0.048,0.044	0.096,0.053	-0.028	136807	45,51	514,395	80,37	334,289	186	150	0.00215779	0.0401979	0.066,0.094	0.162,0.094	-0.048	137171	17,23	199,196	134,99	85,64	186	150	0	0	0.064,0.086	0.56,0.555	-0.483	se	SE578	FALSE	-0.209333	moderate
ENSG00000117859	OSBPL9	chr1	+	51756319	51756358	51750144	51750195	51760689	51760764	105593	352,474,443	276,429,329	637,546,568	209,194,183	189	150	0	0	0.503,0.467,0.517	0.708,0.691,0.711	-0.208	72403	61,87	52,63	137,108	41,47	189	150	0.000199963	0.00359177	0.482,0.523	0.726,0.646	-0.183	76439	77,92	66,74	101,71	55,42	189	150	0.05034	0.373029	0.481,0.497	0.593,0.573	-0.094	76852	103,155	52,83	297,178	34,35	189	150	7.95987e-11	1.45861e-08	0.611,0.597	0.874,0.801	-0.234	se	SE357	FALSE	-0.208333	moderate
ENSG00000128699	ORMDL1	chr2	-	189783013	189783123	189782421	189782602	189784268	189784306	106606	266,308,321	198,290,291	429,395,467	158,117,143	260	150	0	0	0.437,0.38,0.389	0.61,0.661,0.653	-0.239	73145	62,96	174,212	189,193	72,122	260	150	1.88738e-15	5.81774e-13	0.171,0.207	0.602,0.477	-0.35	77246	124,134	322,343	127,130	159,171	260	150	2.99056e-06	0.00023956	0.182,0.184	0.315,0.305	-0.127	77633	188,102	240,200	231,164	195,166	260	150	0.000854706	0.0147103	0.311,0.227	0.406,0.363	-0.115	se	SE455	FALSE	-0.20775	moderate
ENSG00000143494	VASH2	chr1	+	212951338	212951818	212950540	212950740	212961165	212961254	127531	60,63,26	8,3,2	16,13,14	0,0,1	630	150	0.000113889	0.00309002	0.641,0.833,0.756	1.0,1.0,0.769	-0.18	87401	78,72	1,1	40,49	0,2	630	150	0.459039	1	0.949,0.945	1.0,0.854	0.02	92272	41,53	2,5	27,36	0,0	630	150	8.2818e-05	0.00335423	0.83,0.716	1.0,1.0	-0.227	92828	27,69	2,4	15,12	0,0	630	150	0.000803751	0.0140184	0.763,0.804	1.0,1.0	-0.216	se	SE615	FALSE	-0.207667	moderate
ENSG00000163660	CCNL1	chr3	-	157151728	157151930	157150281	157150381	157152176	157152241	71563	143,202,195	232,244,227	452,431,448	177,147,161	352	150	0	0	0.208,0.261,0.268	0.521,0.555,0.542	-0.294	48948	17,12	152,99	18,8	33,25	352	150	7.76808e-05	0.00163235	0.045,0.049	0.189,0.12	-0.107	51614	80,61	51,87	39,22	29,45	352	150	0.472227	1	0.401,0.23	0.364,0.172	0.047	51929	11,14	32,55	41,17	26,20	352	150	1.36165e-05	0.000525028	0.128,0.098	0.402,0.266	-0.221	se	SE766	FALSE	-0.207333	moderate
ENSG00000154589	LY96	chr8	+	74004840	74004885	73991425	73991554	74010000	74010129	348243	110,126,159	22,29,45	255,249,314	52,20,37	195	150	0.00120098	0.0210372	0.794,0.77,0.731	0.79,0.905,0.867	-0.089	167519	6,15	21,26	24,14	8,10	195	150	0.00033383	0.00546208	0.18,0.307	0.698,0.519	-0.365	188149	41,55	28,51	105,41	38,19	195	150	0.00251865	0.0449489	0.53,0.453	0.68,0.624	-0.16	183472	33,63	10,34	93,140	93,79	195	150	0.0717463	0.410893	0.717,0.588	0.435,0.577	0.146	se	SE697	TRUE	-0.204667	moderate
ENSG00000117222	RBBP5	chr1	-	205115857	205115966	205114788	205114961	205121854	205122015	310492	37,41,55	6,4,5	39,38,28	1,1,0	259	150	4.51871e-05	0.00143428	0.781,0.856,0.864	0.958,0.957,1.0	-0.138	159382	14,18	2,7	15,10	0,0	259	150	1.05357e-05	0.000302213	0.802,0.598	1.0,1.0	-0.3	176281	27,33	0,0	15,17	2,0	259	150	0.92862	1	1.0,1.0	0.813,1.0	0.094	173717	21,29	3,3	34,17	0,0	259	150	0.000773339	0.0135997	0.802,0.848	1.0,1.0	-0.175	se	SE342	TRUE	-0.204333	moderate
ENSG00000013392	RWDD2A	chr6	+	83195179	83195271	83194311	83194652	83195594	83198935	326776	16,21,15	69,58,56	41,26,48	82,88,83	242	150	0.0251028	0.231865	0.126,0.183,0.142	0.237,0.155,0.264	-0.068	162849	0,0	30,33	5,5	14,36	242	150	7.33464e-05	0.00155147	0.0,0.0	0.181,0.079	-0.13	181261	10,8	63,59	13,19	17,51	242	150	0.000874004	0.0206776	0.09,0.078	0.322,0.188	-0.171	177937	4,3	21,29	20,11	12,18	242	150	4.11913e-05	0.00129313	0.106,0.06	0.508,0.275	-0.308	se	SE31	TRUE	-0.203	moderate
ENSG00000213024	NUP62	chr19	-	49927717	49927815	49909854	49909884	49929325	49929465	263030	155,146,142	288,308,358	136,132,150	89,84,83	248	150	0	0	0.246,0.223,0.193	0.48,0.487,0.522	-0.276	149082	14,19	221,214	69,59	86,125	248	150	0	0	0.037,0.051	0.327,0.222	-0.231	162338	73,49	229,245	67,57	107,141	248	150	0.000349396	0.0102414	0.162,0.108	0.275,0.196	-0.101	160447	124,53	291,164	42,29	70,89	248	150	0.518428	1	0.205,0.164	0.266,0.165	-0.031	se	SE1028	TRUE	-0.202667	moderate
ENSG00000198604	BAZ1A	chr14	-	34786125	34786221	34785776	34786001	34792774	34792921	28014	329,348,358	86,73,95	173,155,177	28,18,28	246	150	0.000966566	0.0176251	0.7,0.744,0.697	0.79,0.84,0.794	-0.094	19334	150,77	88,96	191,109	21,18	246	150	3.24715e-11	4.51137e-09	0.51,0.328	0.847,0.787	-0.398	20625	277,194	55,56	174,140	20,18	246	150	0.0019959	0.0380126	0.754,0.679	0.841,0.826	-0.117	20525	180,100	19,40	129,63	5,4	246	150	0.00026194	0.0058187	0.852,0.604	0.94,0.906	-0.195	se	SE1006	FALSE	-0.201	moderate
ENSG00000126391	FRMD8	chr11	+	65389384	65389528	65387036	65387121	65394040	65394099	108356	57,71,77	3,9,6	187,203,230	5,0,3	294	150	5.14936e-06	0.000225883	0.906,0.801,0.868	0.95,1.0,0.975	-0.117	74400	40,29	6,13	32,38	2,1	294	150	0.000565267	0.00836892	0.773,0.532	0.891,0.951	-0.268	78544	57,65	4,2	54,51	1,0	294	150	0.0110072	0.129157	0.879,0.943	0.965,1.0	-0.071	78921	44,22	8,3	103,85	1,1	294	150	3.5632e-06	0.000174383	0.737,0.789	0.981,0.977	-0.216	se	SE435	FALSE	-0.200333	moderate
ENSG00000134283	PPHLN1	chr12	+	42384939	42384996	42374862	42375074	42387455	42387535	38011	1211,1257,1261	291,280,311	1120,1048,1165	109,85,90	207	150	0	0	0.751,0.765,0.746	0.882,0.899,0.904	-0.141	26120	282,305	198,147	564,444	76,60	207	150	0	0	0.508,0.601	0.843,0.843	-0.288	27646	520,424	162,153	459,316	110,93	207	150	0.0933867	0.567245	0.699,0.668	0.751,0.711	-0.047	27582	412,365	107,93	369,347	21,31	207	150	3.07043e-12	7.72849e-10	0.736,0.74	0.927,0.89	-0.171	se	SE504	FALSE	-0.2	moderate
ENSG00000186868	MAPT	chr17	+	45983177	45983930	45978374	45978440	45987039	45987095	49205	344,367,434	807,821,885	222,180,182	25,34,56	903	150	0	0	0.066,0.069,0.075	0.596,0.468,0.351	-0.402	33712	55,48	1042,1101	119,167	172,347	903	150	0	0	0.009,0.007	0.103,0.074	-0.08	35502	456,627	904,799	295,386	221,315	903	150	9.48977e-09	1.90045e-06	0.077,0.115	0.181,0.169	-0.079	35597	97,146	549,503	153,194	52,112	903	150	0	0	0.029,0.046	0.328,0.223	-0.238	se	SE942	FALSE	-0.19975	moderate
ENSG00000149761	NUDT22	chr11	+	64227567	64227666	64226634	64227132	64229246	64229344	53751	193,204,206	55,43,73	247,234,287	39,29,37	249	150	1.43768e-05	0.000543758	0.679,0.741,0.63	0.792,0.829,0.824	-0.132	36481	32,39	23,21	52,85	14,11	249	150	0.000187001	0.00339585	0.456,0.528	0.691,0.823	-0.265	38518	159,119	42,27	127,58	21,13	249	150	0.220449	1	0.695,0.726	0.785,0.729	-0.047	38911	88,75	28,22	108,108	14,7	249	150	5.37521e-05	0.00161022	0.654,0.673	0.823,0.903	-0.2	se	SE670	FALSE	-0.199	moderate
ENSG00000221926	TRIM16	chr17	-	15651090	15651946	15642720	15642816	15677175	15677280	52838	1065,1055,1102	20,22,21	3559,3307,3408	18,9,7	1006	150	1.77636e-15	4.51265e-13	0.888,0.877,0.887	0.967,0.982,0.986	-0.094	35936	123,185	9,9	543,393	6,4	1006	150	2.54514e-05	0.000636212	0.671,0.754	0.931,0.936	-0.221	37911	295,167	17,23	971,456	1,16	1006	150	1.20362e-06	0.000114471	0.721,0.52	0.993,0.81	-0.281	38205	300,232	6,2	343,281	1,1	1006	150	0.00732764	0.0769051	0.882,0.945	0.981,0.977	-0.066	se	SE1043	FALSE	-0.198667	moderate
ENSG00000204138	PHACTR4	chr1	+	28438272	28438430	28407409	28407463	28459084	28459258	294495	7,8,7	134,143,135	60,43,55	103,138,131	308	150	0	0	0.025,0.027,0.025	0.221,0.132,0.17	-0.149	156032	8,5	83,58	18,8	29,25	308	150	1.75831e-05	0.000463837	0.045,0.04	0.232,0.135	-0.141	171748	9,15	102,91	17,8	28,43	308	150	0.00515542	0.0752888	0.041,0.074	0.228,0.083	-0.098	169370	11,8	41,23	16,5	8,4	308	150	0.00013906	0.00348541	0.116,0.145	0.493,0.378	-0.305	se	SE1015	TRUE	-0.198333	moderate
ENSG00000197111	PCBP2	chr12	+	53467804	53467827	53467220	53467293	53468776	53468832	227911	1116,1182,1150	2225,2556,2446	998,825,1008	1394,1326,1414	173	150	4.78099e-05	0.00150136	0.303,0.286,0.29	0.383,0.35,0.382	-0.079	141699	607,833	1363,1807	616,526	374,655	173	150	1.95996e-05	0.000509049	0.279,0.286	0.588,0.41	-0.217	152111	814,833	1457,1858	583,646	751,907	173	150	0.000366731	0.0106605	0.326,0.28	0.402,0.382	-0.089	150926	781,667	1106,1621	555,605	122,308	173	150	8.88289e-13	2.40829e-10	0.38,0.263	0.798,0.63	-0.392	se	SE983	TRUE	-0.19425	moderate
ENSG00000213024	NUP62	chr19	-	49927693	49927848	49907637	49909884	49929325	49929435	79019	743,712,679	288,308,358	401,367,407	89,84,83	305	150	1.75476e-10	2.23084e-08	0.559,0.532,0.483	0.689,0.682,0.707	-0.168	54312	152,182	221,214	301,226	86,125	305	150	9.50127e-08	5.34838e-06	0.253,0.295	0.633,0.471	-0.278	57293	341,293	229,245	285,283	107,141	305	150	0.000148166	0.0052633	0.423,0.37	0.567,0.497	-0.136	57525	516,286	291,164	153,128	70,89	305	150	0.986177	1	0.466,0.462	0.518,0.414	-0.002	se	SE1027	FALSE	-0.194	moderate
ENSG00000069956	MAPK6	chr15	+	52027638	52027873	52019237	52019376	52042753	52042833	42831	4,6,2	34,24,35	3,8,10	11,18,15	385	150	0.0013131	0.0226048	0.044,0.089,0.022	0.096,0.148,0.206	-0.098	29432	0,0	1,2	5,3	7,12	385	150	0.00140405	0.0173027	0.0,0.0	0.218,0.089	-0.153	31035	2,0	13,12	18,3	12,5	385	150	6.44445e-06	0.000444627	0.057,0.0	0.369,0.189	-0.251	31112	2,0	5,6	15,6	8,7	385	150	0.000328261	0.0069621	0.135,0.0	0.422,0.25	-0.268	se	SE86	FALSE	-0.1925	moderate
ENSG00000186376	ZNF75D	chrX	-	135292280	135292473	135291008	135291135	135295767	135296039	163910	90,117,107	7,7,14	72,59,69	2,2,0	343	150	7.95201e-05	0.00229194	0.849,0.88,0.77	0.94,0.928,1.0	-0.123	111988	10,16	3,1	17,11	0,0	343	150	0.0039511	0.0393622	0.593,0.875	1.0,1.0	-0.266	118083	37,19	2,3	11,5	0,0	343	150	0.00236518	0.0429682	0.89,0.735	1.0,1.0	-0.188	118674	17,15	0,1	11,8	1,0	343	150	1	1	1.0,0.868	0.828,1.0	0.02	se	SE934	FALSE	-0.192333	moderate
ENSG00000135541	AHI1	chr6	-	135290422	135290525	135283406	135285647	135300499	135300558	107468	73,80,88	6,17,5	136,107,143	23,12,15	253	150	0.570596	1	0.878,0.736,0.913	0.778,0.841,0.85	0.019	73774	48,42	14,23	48,27	5,4	253	150	0.00182935	0.0213786	0.67,0.52	0.851,0.8	-0.231	77892	81,95	25,19	54,41	4,2	253	150	0.000267696	0.00833012	0.658,0.748	0.889,0.924	-0.204	78275	39,32	5,9	6,6	0,1	253	150	0.00414216	0.0499827	0.822,0.678	1.0,0.781	-0.141	se	SE516	FALSE	-0.192	moderate
ENSG00000134324	LPIN1	chr2	+	11776085	11776193	11773619	11773745	11779518	11779645	157417	80,91,77	246,274,311	58,39,54	108,98,105	258	150	0.00139549	0.0237507	0.159,0.162,0.126	0.238,0.188,0.23	-0.07	107494	19,4	68,74	55,21	37,23	258	150	1.29999e-10	1.57351e-08	0.14,0.03	0.464,0.347	-0.32	113288	13,17	46,71	13,9	14,30	258	150	0.102703	0.605436	0.141,0.122	0.351,0.149	-0.118	113920	15,22	59,84	48,17	47,31	258	150	0.000121945	0.003144	0.129,0.132	0.373,0.242	-0.177	se	SE506	FALSE	-0.189	moderate
ENSG00000141551	CSNK1D	chr17	-	82245975	82246039	82242666	82244831	82248874	82249014	53531	728,749,852	91,109,104	945,902,980	54,40,36	214	150	2.66454e-15	6.59541e-13	0.849,0.828,0.852	0.925,0.94,0.95	-0.095	36352	298,284	189,167	572,378	29,30	214	150	0	0	0.525,0.544	0.933,0.898	-0.381	38378	578,517	84,97	603,470	39,51	214	150	4.53816e-05	0.00210927	0.828,0.789	0.916,0.866	-0.083	38730	414,347	92,59	479,323	128,67	214	150	0.204577	0.863506	0.759,0.805	0.724,0.772	0.034	se	SE593	FALSE	-0.186333	moderate
ENSG00000138668	HNRNPD	chr4	-	82371527	82371584	82359470	82359639	82373445	82373486	131248	5109,5234,5117	1274,1362,1288	2087,2136,2091	326,291,344	207	150	1.32727e-08	1.1719e-06	0.744,0.736,0.742	0.823,0.842,0.815	-0.086	89984	1297,1207	1150,1220	2054,2164	256,387	207	150	0	0	0.45,0.418	0.853,0.802	-0.394	95021	3931,3014	952,849	2547,2648	241,427	207	150	1.09178e-10	4.66528e-08	0.75,0.72	0.885,0.818	-0.116	95505	4687,3169	1036,1221	1644,1570	144,240	207	150	8.9781e-09	9.49391e-07	0.766,0.653	0.892,0.826	-0.149	se	SE562	FALSE	-0.18625	moderate
ENSG00000173406	DAB1	chr1	-	57033522	57033573	57025980	57026043	57062883	57062943	120164	304,417,357	38,25,36	5,4,6	0,0,0	201	150	7.01321e-05	0.00206451	0.857,0.926,0.881	1.0,1.0,1.0	-0.112	82205	52,67	47,34	32,29	2,8	201	150	0.000421035	0.006611	0.452,0.595	0.923,0.73	-0.303	86878	4,3	1,1	3,2	0,0	201	150	0.0619089	0.428413	0.749,0.691	1.0,1.0	-0.28	87233	45,49	2,11	1,8	0,0	201	150	0.000833267	0.0144192	0.944,0.769	1.0,1.0	-0.143	se	SE865	FALSE	-0.186	moderate
ENSG00000197965	MPZL1	chr1	+	167776069	167776166	167773235	167773368	167787819	167788012	336143	490,470,547	213,228,245	926,955,1085	157,167,153	247	150	0	0	0.583,0.556,0.576	0.782,0.776,0.812	-0.218	164920	171,233	37,67	301,241	32,17	247	150	3.1847e-07	1.54113e-05	0.737,0.679	0.851,0.896	-0.165	184351	216,224	124,166	192,152	60,85	247	150	0.0347176	0.288927	0.514,0.45	0.66,0.521	-0.109	180408	269,349	64,80	483,425	37,34	247	150	1.08554e-09	1.49861e-07	0.719,0.726	0.888,0.884	-0.164	se	SE995	TRUE	-0.182333	moderate
ENSG00000072364	AFF4	chr5	-	132937648	132937740	132937066	132937193	132963258	132963634	103946	75,102,65	207,286,212	56,30,46	145,154,175	242	150	0.146359	0.856389	0.183,0.181,0.16	0.193,0.108,0.14	0.028	71296	5,3	74,79	81,37	145,106	242	150	2.088e-12	3.67948e-10	0.04,0.023	0.257,0.178	-0.186	75232	34,29	116,126	100,44	106,102	242	150	0.000323205	0.00966594	0.154,0.125	0.369,0.211	-0.15	75602	15,10	50,65	85,41	76,74	242	150	1.0112e-05	0.000409454	0.157,0.087	0.409,0.256	-0.211	se	SE95	FALSE	-0.182333	moderate
ENSG00000120802	TMPO	chr12	+	98532822	98532918	98531679	98531838	98537474	98537713	239524	648,679,692	2151,2388,2163	243,228,222	334,353,359	246	150	1.88738e-15	4.77375e-13	0.155,0.148,0.163	0.307,0.283,0.274	-0.133	144062	110,137	704,708	138,181	324,322	246	150	9.51461e-14	2.1614e-11	0.087,0.106	0.206,0.255	-0.134	155353	592,404	1029,912	254,264	184,397	246	150	0.00336034	0.0553901	0.26,0.213	0.457,0.288	-0.136	154026	492,360	1111,1000	227,231	148,160	246	150	0	0	0.213,0.18	0.483,0.468	-0.279	se	SE383	TRUE	-0.182	moderate
ENSG00000059122	FLYWCH1	chr16	+	2928823	2928917	2914175	2914289	2929612	2929916	20340	13,21,27	93,93,89	53,66,46	127,101,118	244	150	3.91994e-05	0.00127026	0.079,0.122,0.157	0.204,0.287,0.193	-0.109	14111	1,3	49,51	14,3	24,32	244	150	0.000175567	0.00322734	0.012,0.035	0.264,0.054	-0.136	15106	18,12	109,106	14,16	45,48	244	150	0.0071096	0.0945447	0.092,0.065	0.161,0.17	-0.087	15068	7,3	66,56	63,39	61,55	244	150	1.82077e-14	6.65129e-12	0.061,0.032	0.388,0.304	-0.299	se	SE64	FALSE	-0.181333	moderate
ENSG00000140859	KIFC3	chr16	-	57785463	57785666	57772222	57772288	57790929	57791066	130139	247,237,217	19,33,16	188,222,269	8,8,15	353	150	0.00113978	0.0201652	0.847,0.753,0.852	0.909,0.922,0.884	-0.088	89274	44,52	10,5	74,82	5,0	353	150	0.00159838	0.0191695	0.652,0.815	0.863,1.0	-0.198	94264	60,46	12,14	48,33	1,3	353	150	0.000427576	0.0119883	0.68,0.583	0.953,0.824	-0.257	94767	115,134	8,6	24,34	2,5	353	150	0.259125	1	0.859,0.905	0.836,0.743	0.093	se	SE584	FALSE	-0.181	moderate
ENSG00000154743	TSEN2	chr3	+	12505153	12505231	12503261	12503784	12519058	12519197	106241	93,96,124	2,7,3	52,44,55	0,0,0	228	150	0.00147518	0.0248038	0.968,0.9,0.965	1.0,1.0,1.0	-0.056	72914	22,15	10,5	20,23	0,0	228	150	6.08699e-08	3.59227e-06	0.591,0.664	1.0,1.0	-0.373	76991	67,51	5,6	33,44	0,1	228	150	0.000652699	0.0164633	0.898,0.848	1.0,0.967	-0.111	77392	13,16	0,2	7,3	0,0	228	150	0.733463	1	1.0,0.84	1.0,1.0	-0.08	se	SE700	FALSE	-0.18	moderate
ENSG00000168734	PKIG	chr20	+	44582584	44582731	44531784	44531978	44589796	44589866	72636	1566,1747,1839	208,323,209	3101,2752,2840	237,270,279	297	150	1.10957e-05	0.000437253	0.792,0.732,0.816	0.869,0.837,0.837	-0.068	49665	163,228	146,169	1194,864	232,295	297	150	2.52024e-10	2.81586e-08	0.361,0.405	0.722,0.597	-0.276	52402	1040,993	314,345	2242,1350	229,203	297	150	9.99201e-16	1.40308e-12	0.626,0.592	0.832,0.771	-0.193	52683	763,816	180,121	1207,1396	270,249	297	150	0.692843	1	0.682,0.773	0.693,0.739	0.012	se	SE817	FALSE	-0.179	moderate
ENSG00000138674	SEC31A	chr4	-	82862533	82862572	82861630	82861708	82863317	82863392	75419	299,341,334	75,72,64	867,797,871	51,36,38	189	150	0	0	0.76,0.79,0.806	0.931,0.946,0.948	-0.156	51641	213,241	81,111	481,317	10,11	189	150	0	0	0.676,0.633	0.974,0.958	-0.311	54459	296,288	67,36	373,252	22,27	189	150	0.000194952	0.00653437	0.778,0.864	0.931,0.881	-0.085	54702	201,171	39,39	325,234	7,14	189	150	4.54392e-12	1.11117e-09	0.804,0.777	0.974,0.93	-0.161	se	SE566	FALSE	-0.17825	moderate
ENSG00000126653	NSRP1	chr17	+	30118079	30118173	30116780	30116863	30172541	30172598	170646	596,724,689	31,32,33	456,410,393	18,7,17	244	150	0.0522556	0.402775	0.922,0.933,0.928	0.94,0.973,0.934	-0.021	116737	55,53	13,19	78,55	2,1	244	150	8.08416e-09	6.06401e-07	0.722,0.632	0.96,0.971	-0.288	123153	373,302	44,74	202,200	7,11	244	150	6.57616e-07	6.86377e-05	0.839,0.715	0.947,0.918	-0.156	123604	114,57	10,2	75,38	0,0	244	150	0.000105161	0.00278335	0.875,0.946	1.0,1.0	-0.09	se	SE439	FALSE	-0.178	moderate
ENSG00000285725		chr7	-	97969004	97969052	97966082	97966977	97969769	97969815	157439	118,124,129	40,42,61	163,153,153	15,12,18	198	150	3.97793e-13	7.41808e-11	0.691,0.691,0.616	0.892,0.906,0.866	-0.222	107511	101,106	46,51	116,104	11,30	198	150	0.000641373	0.0092681	0.625,0.612	0.889,0.724	-0.188	113304	187,180	61,53	186,180	38,34	198	150	0.0171861	0.176363	0.699,0.72	0.788,0.8	-0.085	113937	140,131	34,19	100,98	4,9	198	150	0.000343793	0.00720992	0.757,0.839	0.95,0.892	-0.123	se	SE1095	FALSE	-0.177667	moderate
ENSG00000122884	P4HA1	chr10	-	73044980	73045051	73043886	73043957	73046924	73047101	42889	143,139,137	330,297,356	438,422,479	536,425,552	221	150	5.45319e-12	8.77838e-10	0.227,0.241,0.207	0.357,0.403,0.371	-0.152	29470	24,26	204,231	91,97	198,148	221	150	6.66134e-16	2.22503e-13	0.074,0.071	0.238,0.308	-0.201	31084	36,58	120,203	57,43	57,73	221	150	2.90092e-05	0.00147088	0.169,0.162	0.404,0.286	-0.179	31153	40,60	87,113	132,155	189,180	221	150	0.0101842	0.0979869	0.238,0.265	0.322,0.369	-0.094	se	SE401	FALSE	-0.177333	moderate
ENSG00000127990	SGCE	chr7	-	94629718	94629841	94623324	94628359	94655989	94655993	132497	661,750,732	98,128,102	1321,1300,1420	81,72,97	273	150	3.80806e-14	8.133e-12	0.788,0.763,0.798	0.9,0.908,0.889	-0.116	90827	141,197	21,35	319,251	5,9	273	150	2.24883e-11	3.24184e-09	0.787,0.756	0.972,0.939	-0.184	95888	216,257	5,7	162,165	2,1	273	150	0.0297687	0.259521	0.96,0.953	0.978,0.989	-0.027	96417	80,132	16,24	253,235	5,3	273	150	6.7546e-13	1.87649e-10	0.733,0.751	0.965,0.977	-0.229	se	SE448	FALSE	-0.176333	moderate
ENSG00000156504	PABIR2	chrX	-	134789579	134789636	134789222	134789266	134793814	134793893	180606	154,149,163	99,121,121	82,82,85	44,35,35	207	150	0.00231186	0.0356757	0.53,0.472,0.494	0.575,0.629,0.638	-0.115	123945	15,42	49,54	61,48	28,41	207	150	0.00106861	0.0139164	0.182,0.36	0.612,0.459	-0.264	130851	79,69	138,100	61,59	51,50	207	150	0.00108529	0.0242126	0.293,0.333	0.464,0.461	-0.15	131083	63,36	52,34	10,15	13,10	207	150	0.847908	1	0.467,0.434	0.358,0.521	0.011	se	SE715	FALSE	-0.176333	moderate
ENSG00000169764	UGP2	chr2	+	63842058	63842204	63840953	63841232	63856305	63856433	89868	85,106,82	457,514,548	300,292,313	311,290,302	296	150	0	0	0.086,0.095,0.07	0.328,0.338,0.344	-0.253	61970	10,9	198,264	159,74	184,133	296	150	0	0	0.025,0.017	0.305,0.22	-0.242	65264	12,12	248,165	39,13	115,120	296	150	2.47568e-06	0.000205059	0.024,0.036	0.147,0.052	-0.069	65619	22,1	126,119	35,36	99,67	296	150	5.60369e-09	6.28602e-07	0.081,0.004	0.152,0.214	-0.14	se	SE841	FALSE	-0.176	moderate
ENSG00000160226	CFAP410	chr21	-	44335757	44335804	44333032	44333262	44337648	44337667	57118	83,85,72	9,13,15	106,85,112	5,6,1	197	150	1.274e-05	0.000491156	0.875,0.833,0.785	0.942,0.915,0.988	-0.117	38787	28,35	15,10	69,80	6,8	197	150	0.000204706	0.00366459	0.587,0.727	0.898,0.884	-0.234	40985	88,103	23,29	129,97	8,8	197	150	3.54553e-06	0.000275331	0.744,0.73	0.925,0.902	-0.176	41385	54,27	8,8	44,41	3,5	197	150	0.0787622	0.438571	0.837,0.72	0.918,0.862	-0.112	se	SE733	FALSE	-0.175667	moderate
ENSG00000136068	FLNB	chr3	+	58141857	58141896	58138281	58138529	58142649	58142752	76191	25,22,35	286,307,321	181,176,231	234,205,231	189	150	0	0	0.065,0.054,0.08	0.38,0.405,0.442	-0.343	52175	0,0	41,39	24,2	108,69	189	150	9.59831e-06	0.000279506	0.0,0.0	0.15,0.022	-0.086	55022	9,4	110,74	69,23	145,106	189	150	2.69925e-07	3.21853e-05	0.061,0.041	0.274,0.147	-0.16	55298	1,0	69,47	16,3	59,37	189	150	1.11041e-06	6.54454e-05	0.011,0.0	0.177,0.06	-0.113	se	SE527	FALSE	-0.1755	moderate
ENSG00000186868	MAPT	chr17	+	45989877	45990075	45987039	45987095	45991459	45991579	49207	641,661,628	466,516,519	127,119,114	34,15,30	348	150	1.28895e-11	1.96569e-09	0.372,0.356,0.343	0.617,0.774,0.621	-0.314	33714	377,324	803,965	136,152	100,277	348	150	0.00108815	0.0141166	0.168,0.126	0.37,0.191	-0.133	35504	248,220	773,696	121,135	176,299	348	150	0.000110575	0.00417656	0.121,0.12	0.229,0.163	-0.076	35598	195,116	377,422	38,64	47,112	348	150	0.00532923	0.0605297	0.182,0.106	0.258,0.198	-0.084	se	SE943	FALSE	-0.174333	moderate
ENSG00000075651	PLD1	chr3	-	171686684	171686798	171677565	171677694	171687370	171687584	120037	9,7,10	29,37,25	93,61,78	63,78,96	264	150	1.29076e-06	6.86271e-05	0.15,0.097,0.185	0.456,0.308,0.316	-0.216	82125	3,3	27,22	18,3	28,13	264	150	0.00356754	0.0362249	0.059,0.072	0.268,0.116	-0.127	86782	5,4	37,29	14,7	17,19	264	150	0.00128503	0.0274967	0.071,0.073	0.319,0.173	-0.174	87146	0,0	1,0	38,9	12,2	264	150	1	1	0.0,NA	0.643,0.719	-0.681	se	SE110	FALSE	-0.172333	moderate
ENSG00000004866	ST7	chr7	+	117134123	117134192	117131884	117131960	117136080	117136235	75467	211,222,185	24,27,24	218,179,204	10,6,7	219	150	7.4096e-07	4.18949e-05	0.858,0.849,0.841	0.937,0.953,0.952	-0.098	51664	178,137	52,46	120,141	15,27	219	150	0.00219285	0.024707	0.701,0.671	0.846,0.782	-0.128	54481	197,180	127,106	203,188	15,52	219	150	4.06099e-07	4.59874e-05	0.515,0.538	0.903,0.712	-0.281	54725	130,111	14,15	150,134	12,2	219	150	0.00708733	0.0750016	0.864,0.835	0.895,0.979	-0.088	se	SE15	FALSE	-0.169	moderate
ENSG00000260007		chr15	-	68218535	68218650	68197439	68197628	68229501	68229677	24383	103,224,120	4,10,8	41,60,68	0,0,0	265	150	1.05119e-05	0.000418002	0.936,0.927,0.895	1.0,1.0,1.0	-0.081	16896	89,94	25,26	67,133	0,7	265	150	2.42738e-09	2.09449e-07	0.668,0.672	1.0,0.915	-0.287	18133	340,248	25,49	109,167	3,5	265	150	2.19019e-05	0.0011802	0.885,0.741	0.954,0.95	-0.139	17987	148,111	11,36	84,67	7,6	265	150	0.0860337	0.467478	0.884,0.636	0.872,0.863	-0.107	se	SE1084	FALSE	-0.169	moderate
ENSG00000186575	NF2	chr22	+	29683019	29683079	29681438	29681601	29694751	29694811	2097	49,64,52	78,100,97	75,57,61	67,52,49	210	150	7.60901e-05	0.00220869	0.31,0.314,0.277	0.444,0.439,0.471	-0.151	1706	0,5	34,22	13,7	25,31	210	150	0.00341299	0.0350528	0.0,0.14	0.271,0.139	-0.135	1740	10,6	34,32	26,6	52,25	210	150	0.148358	0.77641	0.174,0.118	0.263,0.146	-0.059	1701	15,5	30,33	37,11	30,16	210	150	0.00272001	0.0360679	0.263,0.098	0.468,0.329	-0.218	se	SE937	FALSE	-0.168	moderate
ENSG00000167522	ANKRD11	chr16	-	89291680	89291777	89291012	89291183	89305205	89305344	17775	147,191,153	316,382,410	227,241,216	362,287,348	247	150	6.03023e-05	0.00182124	0.22,0.233,0.185	0.276,0.338,0.274	-0.083	12578	1,4	87,50	30,11	47,18	247	150	3.86802e-13	8.06095e-11	0.007,0.046	0.279,0.271	-0.249	13440	152,69	173,140	33,27	66,80	247	150	0.0264301	0.239549	0.348,0.23	0.233,0.17	0.087	13386	64,27	105,98	68,20	60,24	247	150	0.000709978	0.0127342	0.27,0.143	0.408,0.336	-0.165	se	SE806	FALSE	-0.165667	moderate
ENSG00000028203	VEZT	chr12	+	95256549	95256622	95251939	95252071	95257149	95257181	75723	650,757,711	294,301,359	649,625,573	202,204,191	223	150	0.00117092	0.0206092	0.598,0.628,0.571	0.684,0.673,0.669	-0.076	51861	100,110	108,97	400,272	112,108	223	150	9.12393e-11	1.14036e-08	0.384,0.433	0.706,0.629	-0.259	54670	315,315	150,146	294,247	131,86	223	150	0.256994	1	0.586,0.592	0.602,0.659	-0.042	54949	214,211	88,79	322,193	51,38	223	150	3.13859e-06	0.000157508	0.621,0.642	0.809,0.774	-0.16	se	SE38	FALSE	-0.165	moderate
ENSG00000072736	NFATC3	chr16	+	68214328	68214432	68190767	68191775	68226349	68226934	90112	82,105,113	163,173,162	74,63,71	78,67,65	254	150	0.000700397	0.0136426	0.229,0.264,0.292	0.359,0.357,0.392	-0.108	62135	12,20	114,152	31,40	58,56	254	150	4.61503e-11	6.19629e-09	0.059,0.072	0.24,0.297	-0.203	65426	26,21	63,42	27,18	50,42	254	150	0.765775	1	0.196,0.228	0.242,0.202	-0.01	65775	48,25	80,35	50,39	35,26	254	150	0.000628275	0.0116001	0.262,0.297	0.458,0.47	-0.184	se	SE98	FALSE	-0.165	moderate
ENSG00000310517	CAST	chr5	+	96729152	96729209	96727488	96727530	96729611	96729691	86685	436,509,476	98,113,120	1017,1045,1092	96,90,107	207	150	9.99201e-15	2.30393e-12	0.763,0.765,0.742	0.885,0.894,0.881	-0.13	59754	193,147	47,38	264,137	28,10	207	150	1.12572e-05	0.000319846	0.748,0.737	0.872,0.908	-0.148	62963	300,284	88,108	264,193	119,58	207	150	0.497689	1	0.712,0.656	0.617,0.707	0.022	63250	173,171	64,53	315,175	22,17	207	150	5.58831e-12	1.3293e-09	0.662,0.7	0.912,0.882	-0.216	se	SE1111	FALSE	-0.164667	moderate
ENSG00000164924	YWHAZ	chr8	-	100951928	100952308	100948613	100948900	100952849	100952883	123356	2154,2334,2433	341,315,343	3408,3232,3460	297,300,315	530	150	7.42199e-07	4.19568e-05	0.641,0.677,0.668	0.765,0.753,0.757	-0.096	84458	2381,3227	447,560	4356,4106	286,289	530	150	0	0	0.601,0.62	0.812,0.801	-0.196	89190	3204,2691	324,252	4793,2609	283,260	530	150	0.0750267	0.488568	0.737,0.751	0.827,0.74	-0.039	89703	2658,1930	436,344	4013,2901	257,176	530	150	0	0	0.633,0.614	0.815,0.823	-0.196	se	SE789	FALSE	-0.162667	moderate
ENSG00000196141	SPATS2L	chr2	+	200439121	200439328	200419249	200419496	200440648	200440784	133869	176,198,157	196,195,213	611,620,671	384,347,446	357	150	9.95045e-09	9.03298e-07	0.274,0.299,0.236	0.401,0.429,0.387	-0.136	91765	53,45	56,52	191,70	74,32	357	150	1.3413e-06	5.31994e-05	0.285,0.267	0.52,0.479	-0.223	96816	165,133	111,111	174,147	87,57	357	150	0.00195142	0.0374463	0.384,0.335	0.457,0.52	-0.129	97375	27,25	19,20	59,36	19,29	357	150	0.288807	1	0.374,0.344	0.566,0.343	-0.096	se	SE959	FALSE	-0.162667	moderate
ENSG00000169398	PTK2	chr8	-	140925660	140925749	140890542	140890769	141001124	141001158	162350	451,548,573	392,430,382	344,290,306	202,214,191	239	150	0.0981288	0.641324	0.419,0.444,0.485	0.517,0.46,0.501	-0.043	110809	78,103	94,122	137,106	59,62	239	150	2.23523e-06	8.26372e-05	0.342,0.346	0.593,0.518	-0.212	116837	525,587	331,415	551,374	217,182	239	150	0.000634132	0.016097	0.499,0.47	0.614,0.563	-0.104	117426	279,244	176,169	427,270	117,103	239	150	1.35794e-06	7.73631e-05	0.499,0.475	0.696,0.622	-0.172	se	SE829	FALSE	-0.162667	moderate
ENSG00000151414	NEK7	chr1	+	198220998	198221110	198156993	198157276	198232552	198232637	105982	8,7,13	51,89,74	48,34,51	184,227,224	262	150	0.0195025	0.190863	0.082,0.043,0.091	0.13,0.079,0.115	-0.036	72712	0,1	39,38	24,42	77,81	262	150	6.64802e-11	8.61223e-09	0.0,0.015	0.151,0.229	-0.182	76773	12,6	70,96	23,15	40,74	262	150	0.000760042	0.0184796	0.089,0.035	0.248,0.104	-0.114	77177	18,14	44,72	300,285	374,301	262	150	3.51016e-07	2.39793e-05	0.19,0.1	0.315,0.352	-0.189	se	SE675	FALSE	-0.161667	moderate
ENSG00000111325	OGFOD2	chr12	+	122975810	122975867	122975238	122975383	122976653	122976767	35851	101,91,125	7,6,6	103,121,123	2,1,2	207	150	0.000410249	0.00883424	0.913,0.917,0.938	0.974,0.989,0.978	-0.058	24838	59,48	19,24	56,63	0,7	207	150	8.31379e-07	3.5359e-05	0.692,0.592	1.0,0.867	-0.292	26302	131,105	14,16	61,62	0,2	207	150	9.88012e-06	0.000622301	0.871,0.826	1.0,0.957	-0.13	26142	82,56	6,13	39,40	6,1	207	150	0.231017	0.93822	0.908,0.757	0.825,0.967	-0.063	se	SE292	FALSE	-0.16	moderate
ENSG00000101247	NDUFAF5	chr20	+	13793159	13793227	13788588	13788652	13798460	13798500	9205	88,97,85	11,9,13	35,39,31	1,0,0	218	150	3.33155e-07	2.08613e-05	0.846,0.881,0.818	0.96,1.0,1.0	-0.138	6565	21,26	5,5	12,26	1,0	218	150	0.000288665	0.00484719	0.743,0.782	0.892,1.0	-0.183	6970	23,19	2,0	17,11	0,2	218	150	0.536836	1	0.888,1.0	1.0,0.791	0.048	6924	38,13	4,2	10,3	0,0	218	150	0.00296846	0.038625	0.867,0.817	1.0,1.0	-0.158	se	SE199	FALSE	-0.159667	moderate
ENSG00000105793	GTPBP10	chr7	+	90355088	90355230	90354527	90354549	90372154	90372228	334072	155,178,183	25,21,22	126,110,126	13,7,1	292	150	0.00128364	0.0221953	0.761,0.813,0.81	0.833,0.89,0.985	-0.108	164341	55,76	9,7	90,58	0,1	292	150	1.76475e-06	6.74009e-05	0.758,0.848	1.0,0.968	-0.181	183576	153,155	14,8	77,117	3,2	292	150	0.0104744	0.124595	0.849,0.909	0.93,0.968	-0.07	179763	64,49	7,9	78,81	0,3	292	150	4.90046e-05	0.00149313	0.824,0.737	1.0,0.933	-0.186	se	SE240	TRUE	-0.158333	moderate
ENSG00000119392	GLE1	chr9	+	128507215	128507340	128504736	128504904	128508875	128509097	188620	84,102,159	188,192,194	65,69,74	58,68,61	275	150	7.95701e-05	0.00229315	0.196,0.225,0.309	0.379,0.356,0.398	-0.134	129527	2,6	71,92	29,38	16,41	275	150	0	0	0.015,0.034	0.497,0.336	-0.392	136726	43,17	192,134	65,34	44,81	275	150	3.43538e-05	0.00168517	0.109,0.065	0.446,0.186	-0.229	137095	99,37	113,87	15,13	56,44	275	150	0.00277356	0.0366398	0.323,0.188	0.127,0.139	0.122	se	SE369	FALSE	-0.15825	moderate
ENSG00000183077	AFMID	chr17	+	78202494	78202751	78190969	78191060	78205945	78206050	348460	105,121,116	8,17,16	123,115,138	2,4,8	407	150	0.000101732	0.00281234	0.829,0.724,0.728	0.958,0.914,0.864	-0.152	167585	143,108	13,7	41,47	0,2	407	150	0.00325826	0.033837	0.802,0.85	1.0,0.896	-0.122	188229	72,87	1,3	28,34	2,2	407	150	0.323302	1	0.964,0.914	0.838,0.862	0.089	183535	74,68	13,8	70,51	2,2	407	150	0.00078693	0.0137956	0.677,0.758	0.928,0.904	-0.199	se	SE916	TRUE	-0.157667	moderate
ENSG00000128699	ORMDL1	chr2	-	189783013	189783402	189782421	189782602	189784268	189784364	285077	707,767,684	198,290,291	1270,1118,1323	158,117,143	539	150	0	0	0.498,0.424,0.395	0.691,0.727,0.72	-0.274	154021	173,223	174,212	216,201	72,122	539	150	0.000207125	0.00370444	0.217,0.226	0.455,0.314	-0.163	169026	170,201	322,343	162,152	159,171	539	150	0.000189318	0.00641579	0.128,0.14	0.221,0.198	-0.076	166701	165,125	240,200	278,207	195,166	539	150	6.46126e-07	4.09103e-05	0.161,0.148	0.284,0.258	-0.117	se	SE456	TRUE	-0.1575	moderate
ENSG00000011304	PTBP1	chr19	+	805512	805569	805012	805187	806407	806556	6550	447,561,399	136,237,143	159,224,199	28,40,32	207	150	8.67733e-08	6.29667e-06	0.704,0.632,0.669	0.804,0.802,0.818	-0.14	4748	153,246	411,512	151,284	146,221	207	150	1.77636e-13	3.9057e-11	0.212,0.258	0.428,0.482	-0.22	4938	427,445	214,295	292,311	167,202	207	150	0.699915	1	0.591,0.522	0.559,0.527	0.013	4941	343,274	279,214	195,164	92,91	207	150	0.0023977	0.0326838	0.471,0.481	0.606,0.566	-0.11	se	SE28	FALSE	-0.156667	moderate
ENSG00000144674	GOLGA4	chr3	+	37286013	37286061	37281957	37282272	37289234	37289291	107204	305,420,393	22,39,35	410,379,440	17,13,17	198	150	2.65252e-05	0.000918783	0.913,0.891,0.895	0.948,0.957,0.951	-0.052	73589	85,38	12,20	87,17	5,0	198	150	0.000251253	0.00433281	0.843,0.59	0.929,1.0	-0.248	77718	77,74	26,12	49,56	10,3	198	150	0.0557256	0.398547	0.692,0.824	0.788,0.934	-0.103	78090	27,25	4,4	14,3	0,0	198	150	0.000391669	0.00800655	0.836,0.826	1.0,1.0	-0.169	se	SE628	FALSE	-0.156333	moderate
ENSG00000154743	TSEN2	chr3	+	12516610	12516661	12503261	12503784	12519058	12519197	106249	116,107,99	2,7,3	41,44,50	0,0,0	201	150	0.00320464	0.0462721	0.977,0.919,0.961	1.0,1.0,1.0	-0.048	72921	25,16	10,5	12,26	0,0	201	150	2.94091e-07	1.43767e-05	0.651,0.705	1.0,1.0	-0.322	76997	45,64	5,6	17,28	0,1	201	150	0.00208798	0.0392032	0.87,0.888	1.0,0.954	-0.098	77398	12,12	0,2	11,11	0,0	201	150	0.875504	1	1.0,0.817	1.0,1.0	-0.092	se	SE701	FALSE	-0.156	moderate
ENSG00000166582	CENPV	chr17	-	16349139	16349333	16348615	16348685	16349930	16349956	14632	573,512,600	276,325,318	91,76,127	24,17,18	344	150	4.18444e-08	3.29213e-06	0.475,0.407,0.451	0.623,0.661,0.755	-0.235	10462	109,137	158,121	179,161	95,125	344	150	0.00366078	0.0369992	0.231,0.331	0.451,0.36	-0.124	11146	344,323	489,452	270,290	171,254	344	150	4.24647e-06	0.000317374	0.235,0.238	0.408,0.332	-0.134	11037	326,278	250,214	89,133	35,70	344	150	0.00389095	0.0476576	0.362,0.362	0.526,0.453	-0.128	se	SE802	FALSE	-0.15525	moderate
ENSG00000095906	NUBP2	chr16	+	1786756	1786955	1786536	1786655	1787676	1787777	94566	764,891,1035	209,213,222	733,713,861	127,133,149	349	150	0.00422956	0.0575763	0.611,0.643,0.667	0.713,0.697,0.713	-0.067	65154	293,372	88,113	325,545	67,99	349	150	0.00314196	0.0329181	0.589,0.586	0.676,0.703	-0.102	68603	1015,783	241,251	629,677	65,142	349	150	0.00167066	0.0334629	0.644,0.573	0.806,0.672	-0.131	69013	684,398	198,158	411,447	47,57	349	150	2.20619e-10	3.61318e-08	0.598,0.52	0.79,0.771	-0.222	se	SE175	FALSE	-0.151667	moderate
ENSG00000128928	IVD	chr15	+	40414822	40414982	40412990	40413087	40415400	40415461	217139	137,182,179	22,24,30	145,164,167	10,9,3	310	150	6.06676e-07	3.52616e-05	0.751,0.786,0.743	0.875,0.898,0.964	-0.152	139218	131,114	14,6	71,86	1,1	310	150	0.000134751	0.00258252	0.819,0.902	0.972,0.977	-0.114	148981	115,91	19,18	62,79	1,6	310	150	0.00047135	0.0128827	0.745,0.71	0.968,0.864	-0.188	148356	86,53	5,9	40,29	4,9	310	150	0.241488	0.966304	0.893,0.74	0.829,0.609	0.098	se	SE459	TRUE	-0.151333	moderate
ENSG00000165304	MELK	chr9	+	36594627	36594771	36589535	36589652	36597221	36597290	191206	1005,1050,1109	102,81,76	310,304,337	13,9,12	294	150	4.0111e-06	0.000182704	0.834,0.869,0.882	0.924,0.945,0.935	-0.073	131413	72,79	20,27	110,114	8,11	294	150	6.67624e-06	0.000206588	0.647,0.599	0.875,0.841	-0.235	138737	278,276	48,38	94,113	2,10	294	150	0.000850001	0.0202058	0.747,0.787	0.96,0.852	-0.139	139032	378,341	34,35	30,71	5,13	294	150	0.082272	0.45256	0.85,0.833	0.754,0.736	0.096	se	SE792	FALSE	-0.149	moderate
ENSG00000166582	CENPV	chr17	-	16349023	16349333	16348615	16348685	16349930	16349956	208452	584,509,588	276,325,318	93,79,132	24,17,18	460	150	5.06703e-08	3.92258e-06	0.408,0.338,0.376	0.558,0.602,0.705	-0.248	137653	114,144	158,121	173,167	95,125	460	150	0.0032098	0.033457	0.19,0.28	0.373,0.303	-0.103	146335	349,318	489,452	263,282	171,254	460	150	5.5217e-06	0.000394643	0.189,0.187	0.334,0.266	-0.112	146160	327,276	250,214	89,136	35,70	460	150	0.0025449	0.0342301	0.299,0.296	0.453,0.388	-0.123	se	SE801	TRUE	-0.1465	moderate
ENSG00000136295	TTYH3	chr7	+	2647913	2648054	2647417	2647638	2649566	2649639	336831	605,626,642	73,97,83	541,487,563	21,28,14	291	150	2.9976e-15	7.36319e-13	0.81,0.769,0.799	0.93,0.9,0.954	-0.135	165091	157,199	39,50	342,404	28,31	291	150	1.43358e-08	9.94416e-07	0.675,0.672	0.863,0.87	-0.193	184629	498,366	23,37	444,469	42,55	291	150	0.0397204	0.316398	0.918,0.836	0.845,0.815	0.047	180599	323,200	35,25	641,435	22,21	291	150	4.09269e-06	0.000195367	0.826,0.805	0.938,0.914	-0.11	se	SE529	TRUE	-0.146	moderate
ENSG00000162885	B3GALNT2	chr1	-	235489167	235489268	235484321	235484515	235494680	235494828	136537	150,150,142	10,6,8	178,164,153	2,5,1	251	150	0.000646847	0.0127766	0.9,0.937,0.914	0.982,0.951,0.989	-0.057	93418	67,75	20,15	227,167	4,2	251	150	1.35003e-13	3.00277e-11	0.667,0.749	0.971,0.98	-0.268	98579	140,134	6,18	135,132	3,0	251	150	9.4838e-06	0.00060019	0.933,0.816	0.964,1.0	-0.107	99171	227,270	2,10	346,504	11,3	251	150	0.472039	1	0.985,0.942	0.949,0.99	-0.006	se	SE758	FALSE	-0.144	moderate
ENSG00000003756	RBM5	chr3	+	50104247	50104308	50100531	50103166	50105076	50105142	109341	229,229,211	80,95,93	304,263,308	28,14,21	211	150	0	0	0.671,0.631,0.617	0.885,0.93,0.912	-0.269	75074	84,55	9,10	176,91	1,0	211	150	5.94783e-09	4.61687e-07	0.869,0.796	0.992,1.0	-0.163	79214	179,139	6,8	120,109	0,2	211	150	0.00231059	0.042253	0.955,0.925	1.0,0.975	-0.048	79590	91,49	4,6	71,65	0,1	211	150	0.000685052	0.0123898	0.942,0.853	1.0,0.979	-0.092	se	SE9	FALSE	-0.143	moderate
ENSG00000189319	FAM53B	chr10	-	124696157	124696212	124681606	124682379	124706635	124706887	45692	167,165,170	9,8,7	52,60,54	1,1,1	205	150	0.00262579	0.0395158	0.931,0.938,0.947	0.974,0.978,0.975	-0.037	31168	52,33	16,17	72,63	4,0	205	150	2.2696e-09	1.98516e-07	0.704,0.587	0.929,1.0	-0.319	32824	80,71	19,11	48,69	8,4	205	150	0.0609837	0.424224	0.755,0.825	0.814,0.927	-0.081	32937	97,74	4,10	77,40	0,2	205	150	0.0016465	0.0245527	0.947,0.844	1.0,0.936	-0.073	se	SE958	FALSE	-0.143	moderate
ENSG00000165416	SUGT1	chr13	+	52661474	52661570	52659178	52659249	52662648	52662702	31819	488,566,558	1119,1311,1201	505,403,438	621,603,614	246	150	1.28825e-07	8.96843e-06	0.21,0.208,0.221	0.331,0.29,0.303	-0.095	21944	301,405	585,562	242,250	223,219	246	150	4.64964e-06	0.000152963	0.239,0.305	0.398,0.41	-0.132	23303	394,323	287,261	152,184	168,136	246	150	0.301628	1	0.456,0.43	0.356,0.452	0.039	23181	148,104	206,160	65,66	40,42	246	150	8.55807e-06	0.000357555	0.305,0.284	0.498,0.489	-0.199	se	SE793	FALSE	-0.142	moderate
ENSG00000104870	FCGRT	chr19	+	49514326	49514486	49514057	49514133	49521694	49521813	341992	49,37,66	5,5,0	16,5,16	0,1,0	310	150	0.00256003	0.0387173	0.826,0.782,1.0	1.0,0.708,1.0	-0.033	166101	66,73	3,9	4,20	0,0	310	150	0.000476618	0.00729648	0.914,0.797	1.0,1.0	-0.144	186093	110,134	3,4	8,33	2,0	310	150	0.401665	1	0.947,0.942	0.659,1.0	0.115	181757	14,12	2,2	1,7	0,0	310	150	0.00337913	0.0427542	0.772,0.744	1.0,1.0	-0.242	se	SE222	TRUE	-0.139667	moderate
ENSG00000310517	CAST	chr5	+	96726793	96726859	96722638	96722698	96727488	96727530	86677	34,37,43	376,375,387	358,399,399	530,538,509	216	150	0	0	0.059,0.064,0.072	0.319,0.34,0.352	-0.272	59748	5,4	145,123	47,16	125,98	216	150	1.72272e-10	2.01153e-08	0.023,0.022	0.207,0.102	-0.132	62958	5,3	282,268	50,20	255,162	216	150	1.88738e-15	2.53115e-12	0.012,0.008	0.12,0.079	-0.09	63245	6,5	156,145	30,9	192,80	216	150	2.85578e-05	0.000965699	0.026,0.023	0.098,0.072	-0.06	se	SE1110	FALSE	-0.1385	moderate
ENSG00000100300	TSPO	chr22	+	43159209	43159336	43151558	43151604	43161051	43161190	350161	467,692,553	144,136,136	711,713,639	59,67,87	277	150	1.10318e-11	1.6994e-09	0.637,0.734,0.688	0.867,0.852,0.799	-0.153	167974	815,861	136,186	891,1108	48,85	277	150	1.96398e-13	4.26928e-11	0.764,0.715	0.91,0.876	-0.153	188745	925,988	134,182	568,513	78,86	277	150	0.567147	1	0.789,0.746	0.798,0.764	-0.013	184003	896,714	153,210	942,859	89,139	277	150	0.00113006	0.0183217	0.76,0.648	0.851,0.77	-0.107	se	SE185	TRUE	-0.137667	moderate
ENSG00000256053	COA8	chr14	+	103563214	103563379	103563052	103563124	103571622	103571820	27764	47,48,80	437,567,452	209,181,210	353,311,393	315	150	0	0	0.049,0.039,0.078	0.22,0.217,0.203	-0.158	19174	45,28	194,315	63,54	82,135	315	150	1.10483e-09	1.06553e-07	0.099,0.041	0.268,0.16	-0.144	20462	11,12	215,295	49,25	97,102	315	150	9.99201e-16	1.40308e-12	0.024,0.019	0.194,0.105	-0.128	20345	15,7	106,96	69,38	153,95	315	150	2.28176e-08	2.17014e-06	0.063,0.034	0.177,0.16	-0.12	se	SE1078	FALSE	-0.1375	moderate
ENSG00000142192	APP	chr21	-	25997359	25997416	25982343	25982477	26000014	26000182	18440	3762,3650,4024	1531,1364,1614	6498,6327,6896	1609,1641,1738	207	150	2.00536e-07	1.32685e-05	0.64,0.66,0.644	0.745,0.736,0.742	-0.093	13020	1614,1360	1784,1615	2466,1759	1444,1212	207	150	2.59056e-08	1.6871e-06	0.396,0.379	0.553,0.513	-0.146	13909	2409,2428	1728,1283	1946,1592	1039,1014	207	150	0.633271	1	0.503,0.578	0.576,0.532	-0.014	13857	1166,1027	844,614	2868,1657	908,523	207	150	2.49235e-11	5.1834e-09	0.5,0.548	0.696,0.697	-0.172	se	SE597	FALSE	-0.137	moderate
ENSG00000166582	CENPV	chr17	-	16349218	16349333	16348615	16348685	16349930	16349956	208457	239,202,232	276,325,318	39,21,38	24,17,18	265	150	9.76915e-05	0.00272352	0.329,0.26,0.292	0.479,0.411,0.544	-0.184	137656	38,70	158,121	72,80	95,125	265	150	0.00696447	0.0615451	0.12,0.247	0.3,0.266	-0.1	146343	150,127	489,452	104,130	171,254	265	150	1.60516e-05	0.000917561	0.148,0.137	0.256,0.225	-0.098	146165	129,114	250,214	37,63	35,70	265	150	0.00184842	0.0268107	0.226,0.232	0.374,0.337	-0.127	se	SE803	TRUE	-0.136333	moderate
ENSG00000128928	IVD	chr15	+	40414873	40414982	40412990	40413087	40415400	40415461	217140	130,175,167	22,24,30	142,160,167	10,9,3	259	150	2.09694e-07	1.38271e-05	0.774,0.809,0.763	0.892,0.911,0.97	-0.142	139219	140,115	14,6	71,85	1,1	259	150	0.000163022	0.00303338	0.853,0.917	0.976,0.98	-0.093	148982	114,93	19,18	63,83	1,6	259	150	0.000278309	0.00857932	0.777,0.75	0.973,0.889	-0.167	148357	83,52	5,9	41,30	4,9	259	150	0.275635	1	0.906,0.77	0.856,0.659	0.081	se	SE460	TRUE	-0.134	moderate
ENSG00000197111	PCBP2	chr12	+	53467804	53467843	53467220	53467293	53468776	53468832	37038	5412,5850,5874	2225,2556,2446	4593,4162,4691	1394,1326,1414	189	150	0.000210277	0.00513164	0.659,0.645,0.656	0.723,0.714,0.725	-0.067	25533	3332,4404	1363,1807	3135,3193	374,655	189	150	2.22045e-16	7.7971e-14	0.66,0.659	0.869,0.795	-0.173	27020	4543,4386	1457,1858	2992,3151	751,907	189	150	0.00282031	0.0487931	0.712,0.652	0.76,0.734	-0.065	26903	4191,3779	1106,1621	3299,3379	122,308	189	150	0	0	0.75,0.649	0.955,0.897	-0.226	se	SE984	FALSE	-0.13275	moderate
ENSG00000149131	SERPING1	chr11	+	57599863	57600377	57598248	57598321	57602034	57602169	53276	127,122,126	0,5,5	138,151,164	0,1,1	664	150	0.000625076	0.0124313	1.0,0.846,0.851	1.0,0.972,0.974	-0.083	36185	801,780	40,19	1000,983	4,13	664	150	8.08339e-08	4.62079e-06	0.819,0.903	0.983,0.945	-0.103	38196	215,252	12,11	246,424	11,7	664	150	0.0831488	0.523908	0.802,0.838	0.835,0.932	-0.063	38537	168,252	18,31	527,687	13,28	664	150	2.77549e-07	1.96649e-05	0.678,0.647	0.902,0.847	-0.212	se	SE658	FALSE	-0.132667	moderate
ENSG00000164924	YWHAZ	chr8	-	100951928	100952128	100948595	100948900	100952849	100953057	298896	2125,2296,2425	341,315,343	3373,3175,3392	297,300,315	350	150	9.8543e-07	5.39583e-05	0.728,0.758,0.752	0.83,0.819,0.822	-0.078	156979	2319,3147	447,560	4122,3983	286,289	350	150	0	0	0.69,0.707	0.861,0.855	-0.16	172925	3127,2604	324,252	4609,2473	283,260	350	150	0.0675233	0.455152	0.805,0.816	0.875,0.803	-0.028	170588	2589,1885	436,344	3902,2823	257,176	350	150	0	0	0.718,0.701	0.867,0.873	-0.16	se	SE788	TRUE	-0.132667	moderate
ENSG00000169919	GUSB	chr7	-	65970314	65970366	65967730	65967907	65974294	65974401	338103	192,168,216	57,65,63	127,136,133	16,14,14	202	150	6.37211e-09	6.0307e-07	0.714,0.657,0.718	0.855,0.878,0.876	-0.173	165340	101,104	9,10	88,104	4,0	202	150	0.000727061	0.0102168	0.893,0.885	0.942,1.0	-0.082	184986	172,144	19,15	66,107	7,4	202	150	0.0980778	0.586929	0.871,0.877	0.875,0.952	-0.039	180842	62,33	14,3	13,22	0,1	202	150	0.000380127	0.00781744	0.767,0.891	1.0,0.942	-0.142	se	SE843	TRUE	-0.132333	moderate
ENSG00000198276	UCKL1	chr20	-	63943652	63943669	63941109	63941208	63944396	63944458	8569	137,142,149	27,25,16	155,158,168	1,1,4	167	150	3.33067e-16	9.05707e-14	0.82,0.836,0.893	0.993,0.993,0.974	-0.137	6184	69,56	16,3	70,87	2,0	167	150	5.94479e-06	0.000188235	0.795,0.944	0.969,1.0	-0.115	6564	149,174	2,6	67,103	1,5	167	150	0.716991	1	0.985,0.963	0.984,0.949	0.008	6527	40,29	8,3	60,64	0,0	167	150	3.13524e-06	0.00015741	0.818,0.897	1.0,1.0	-0.143	se	SE1000	FALSE	-0.131667	moderate
ENSG00000164924	YWHAZ	chr8	-	100951928	100952125	100948595	100948900	100952849	100952983	123353	2147,2321,2442	341,315,343	3392,3188,3400	297,300,315	347	150	1.30771e-06	6.9426e-05	0.731,0.761,0.755	0.832,0.821,0.824	-0.077	84455	2372,3191	447,560	4254,4056	286,289	347	150	0	0	0.696,0.711	0.865,0.858	-0.158	89187	3154,2624	324,252	4746,2527	283,260	347	150	0.048039	0.360593	0.808,0.818	0.879,0.808	-0.031	89700	2617,1912	436,344	3910,2830	257,176	347	150	0	0	0.722,0.706	0.868,0.874	-0.157	se	SE786	FALSE	-0.130667	moderate
ENSG00000106603	COA1	chr7	-	43650611	43650712	43647227	43648652	43729428	43729474	171936	156,165,178	1221,1382,1337	127,93,90	370,302,388	251	150	5.91749e-13	1.08464e-10	0.071,0.067,0.074	0.17,0.155,0.122	-0.078	117650	63,63	201,252	91,75	126,175	251	150	0.000284834	0.0047963	0.158,0.13	0.301,0.204	-0.108	124113	317,319	773,727	165,179	282,313	251	150	0.0179102	0.181546	0.197,0.208	0.259,0.255	-0.054	124519	96,156	366,395	133,140	115,174	251	150	3.57074e-11	7.11071e-09	0.136,0.191	0.409,0.325	-0.203	se	SE256	FALSE	-0.129667	moderate
ENSG00000186868	MAPT	chr17	+	45974384	45974471	45971858	45971945	45978374	45978440	49200	45,48,62	296,314,294	16,18,21	33,42,42	237	150	3.65999e-06	0.000168917	0.088,0.088,0.118	0.235,0.213,0.24	-0.131	33708	11,9	218,185	14,16	81,145	237	150	0.00160327	0.0192177	0.031,0.03	0.099,0.065	-0.052	35497	30,39	345,324	24,20	122,188	237	150	0.184893	0.897157	0.052,0.071	0.111,0.063	-0.025	35593	22,17	182,141	30,34	42,67	237	150	1.90155e-10	3.17903e-08	0.071,0.071	0.311,0.243	-0.206	se	SE940	FALSE	-0.129667	moderate
ENSG00000183527	PSMG1	chr21	-	39179923	39179971	39178448	39178647	39180284	39180436	196720	340,387,399	212,245,276	272,226,263	101,74,95	198	150	2.08627e-07	1.37598e-05	0.549,0.545,0.523	0.671,0.698,0.677	-0.143	135062	152,174	31,39	136,163	17,10	198	150	0.00044013	0.00683503	0.788,0.772	0.858,0.925	-0.111	142622	448,354	81,61	224,235	46,41	198	150	0.728992	1	0.807,0.815	0.787,0.813	0.011	142966	178,153	31,25	95,99	2,7	198	150	4.6169e-05	0.00142201	0.813,0.823	0.973,0.915	-0.126	se	SE918	TRUE	-0.126667	moderate
ENSG00000067064	IDI1	chr10	-	1043998	1044171	1043300	1043393	1048863	1048886	43740	3346,3691,3819	619,682,580	1052,943,1145	82,85,90	323	150	1.04428e-12	1.84745e-10	0.715,0.715,0.754	0.856,0.837,0.855	-0.121	29994	4045,4527	592,589	1096,1145	33,73	323	150	5.9952e-15	1.66587e-12	0.76,0.781	0.939,0.879	-0.139	31647	1140,1076	180,220	652,804	50,83	323	150	1.48581e-06	0.00013579	0.746,0.694	0.858,0.818	-0.118	31709	1612,1990	148,247	649,859	57,86	323	150	0.327916	1	0.835,0.789	0.841,0.823	-0.02	se	SE83	FALSE	-0.126	moderate
ENSG00000122566	HNRNPA2B1	chr7	-	26197830	26197866	26197621	26197732	26200571	26200746	173436	3838,3696,4093	12306,11613,13189	1568,1468,1463	4795,4498,5011	186	150	0.97239	1	0.201,0.204,0.2	0.209,0.208,0.191	-0.001	118639	397,458	2833,3067	606,759	2037,2434	186	150	1.87519e-11	2.74447e-09	0.102,0.107	0.193,0.201	-0.093	125210	2697,1504	6083,4372	1359,1527	1953,2892	186	150	3.07999e-05	0.00154657	0.263,0.217	0.359,0.299	-0.089	125539	1776,1059	5029,4124	847,683	938,968	186	150	0	0	0.222,0.172	0.421,0.363	-0.195	se	SE398	FALSE	-0.125667	moderate
ENSG00000185728	YTHDF3	chr8	+	63175336	63175416	63169386	63169411	63186146	63187745	175697	224,293,240	13,11,10	281,251,256	3,3,8	230	150	0.00175918	0.028588	0.918,0.946,0.94	0.984,0.982,0.954	-0.039	120356	102,120	23,45	211,142	5,6	230	150	2.76001e-13	5.90594e-11	0.743,0.635	0.965,0.939	-0.263	127024	151,166	12,7	234,190	4,0	230	150	4.04134e-05	0.001931	0.891,0.939	0.974,1.0	-0.072	127320	158,170	9,2	275,257	25,14	230	150	0.0115794	0.10794	0.92,0.982	0.878,0.923	0.05	se	SE933	FALSE	-0.124667	moderate
ENSG00000108061	SHOC2	chr10	+	110951607	110951792	110919587	110919657	110964124	110965061	44023	11,18,18	128,162,151	13,15,19	193,164,220	335	150	0.265276	1	0.037,0.047,0.051	0.029,0.039,0.037	0.01	30181	4,0	120,105	20,20	110,107	335	150	8.76926e-09	6.51154e-07	0.015,0.0	0.075,0.077	-0.069	31832	16,13	113,122	55,20	84,100	335	150	6.37214e-05	0.00274074	0.06,0.046	0.227,0.082	-0.102	31900	35,2	64,89	105,81	95,99	335	150	3.47915e-07	2.38253e-05	0.197,0.01	0.331,0.268	-0.196	se	SE269	FALSE	-0.122333	moderate
ENSG00000128699	ORMDL1	chr2	-	189782679	189783123	189782421	189782602	189784268	189784306	285072	144,190,167	198,290,291	277,219,275	158,117,143	594	150	0	0	0.155,0.142,0.127	0.307,0.321,0.327	-0.177	154018	13,23	174,212	72,86	72,122	594	150	0	0	0.019,0.027	0.202,0.151	-0.153	169022	54,40	322,343	50,49	159,171	594	150	7.13122e-05	0.00298968	0.041,0.029	0.074,0.067	-0.036	166697	96,40	240,200	87,72	195,166	594	150	0.02714	0.203483	0.092,0.048	0.101,0.099	-0.03	se	SE454	TRUE	-0.122	moderate
ENSG00000197965	MPZL1	chr1	+	167776063	167776166	167773235	167773368	167787819	167788012	171623	1022,981,1079	213,228,245	1929,1989,2171	157,167,153	253	150	0	0	0.74,0.718,0.723	0.879,0.876,0.894	-0.156	117446	368,466	37,67	655,532	32,17	253	150	2.90267e-08	1.86878e-06	0.855,0.805	0.924,0.949	-0.106	123885	422,442	124,166	394,297	60,85	253	150	0.0143918	0.155778	0.669,0.612	0.796,0.674	-0.095	124294	526,741	64,80	1014,912	37,34	253	150	1.21387e-10	2.12686e-08	0.83,0.846	0.942,0.941	-0.104	se	SE994	FALSE	-0.122	moderate
ENSG00000178927	CYBC1	chr17	-	82447579	82447621	82445863	82445960	82449169	82449292	43294	110,94,141	8,8,12	162,126,129	1,1,2	192	150	9.66241e-08	6.92472e-06	0.915,0.902,0.902	0.992,0.99,0.981	-0.081	29706	23,29	3,5	86,67	0,1	192	150	5.12489e-05	0.00113936	0.857,0.819	1.0,0.981	-0.152	31325	173,133	32,28	141,129	6,10	192	150	1.712e-05	0.000963867	0.809,0.788	0.948,0.91	-0.131	31404	112,53	5,10	107,64	11,7	192	150	0.795849	1	0.946,0.805	0.884,0.877	-0.005	se	SE898	FALSE	-0.121333	moderate
ENSG00000181135	ZNF707	chr8	+	143684755	143685067	143684486	143684542	143690056	143690123	146500	21,14,11	53,47,51	32,35,38	57,56,37	462	150	0.000148792	0.00385567	0.114,0.088,0.065	0.154,0.169,0.25	-0.102	100001	0,0	20,10	6,9	15,6	462	150	1.78859e-06	6.81757e-05	0.0,0.0	0.115,0.328	-0.222	105421	0,1	53,46	6,11	33,41	462	150	1.45217e-05	0.000850057	0.0,0.007	0.056,0.08	-0.065	106165	8,1	61,27	21,8	48,19	462	150	0.000145753	0.00361134	0.041,0.012	0.124,0.12	-0.096	se	SE905	FALSE	-0.12125	moderate
ENSG00000117155	SSX2IP	chr1	-	84671176	84671308	84670645	84670815	84690370	84690461	82256	271,331,260	24,35,31	159,160,151	8,4,5	282	150	1.05821e-05	0.000420217	0.857,0.834,0.817	0.914,0.955,0.941	-0.101	56660	97,104	25,19	116,83	3,7	282	150	1.27081e-05	0.000353525	0.674,0.744	0.954,0.863	-0.199	59764	181,245	6,4	131,128	2,2	282	150	0.274495	1	0.941,0.97	0.972,0.971	-0.016	59938	147,177	8,7	64,102	0,2	282	150	0.003641	0.0452762	0.907,0.931	1.0,0.964	-0.063	se	SE341	FALSE	-0.121	moderate
ENSG00000122378	PRXL2A	chr10	+	80413648	80413876	80408550	80408643	80420465	80420645	232747	97,101,99	727,754,799	181,242,221	294,309,321	378	150	0	0	0.05,0.05,0.047	0.196,0.237,0.215	-0.167	142855	28,38	317,358	253,198	360,388	378	150	0	0	0.034,0.04	0.218,0.168	-0.156	153514	11,13	429,369	49,45	284,296	378	150	3.80362e-13	3.54679e-10	0.01,0.014	0.064,0.057	-0.049	152367	36,23	286,249	163,146	330,345	378	150	1.11022e-16	5.16176e-14	0.048,0.035	0.164,0.144	-0.112	se	SE391	TRUE	-0.121	moderate
ENSG00000149131	SERPING1	chr11	+	57599878	57600377	57597802	57598321	57602034	57602169	53277	155,137,152	0,5,5	170,180,212	0,1,1	649	150	0.000971581	0.0176999	1.0,0.864,0.875	1.0,0.977,0.98	-0.073	36186	985,940	40,19	1229,1203	4,13	649	150	3.48745e-08	2.18797e-06	0.851,0.92	0.986,0.955	-0.085	38197	259,305	12,11	303,528	11,7	649	150	0.0655084	0.445978	0.833,0.865	0.864,0.946	-0.056	38538	193,287	18,31	679,863	13,28	649	150	2.49533e-08	2.34354e-06	0.712,0.682	0.923,0.877	-0.203	se	SE659	FALSE	-0.120333	moderate
ENSG00000066279	ASPM	chr1	-	197100430	197105185	197095997	197096164	197117788	197117983	104975	17493,21028,18649	162,150,132	5429,4886,5702	27,16,16	4905	150	4.46516e-07	2.69066e-05	0.768,0.811,0.812	0.86,0.903,0.916	-0.096	71974	944,635	5,8	1151,539	1,2	4905	150	0.00220688	0.024831	0.852,0.708	0.972,0.892	-0.152	75965	5646,3466	37,37	834,1908	4,5	4905	150	0.00255633	0.0453839	0.824,0.741	0.864,0.921	-0.11	76367	7533,5513	38,50	673,499	0,5	4905	150	0.156284	0.713021	0.858,0.771	1.0,0.753	-0.062	se	SE79	FALSE	-0.119333	moderate
ENSG00000113971	NPHP3	chr3	-	132696730	132696813	132694826	132694965	132697259	132697362	77491	127,115,105	9,9,5	219,194,215	2,2,3	233	150	3.28067e-06	0.000153798	0.901,0.892,0.931	0.986,0.984,0.979	-0.075	53092	20,33	1,5	26,19	0,0	233	150	0.000988658	0.0130727	0.928,0.809	1.0,1.0	-0.131	56045	42,31	12,2	20,15	0,1	233	150	0.000587447	0.0152316	0.693,0.909	1.0,0.906	-0.152	56274	11,14	0,0	44,21	2,0	233	150	0.286996	1	1.0,1.0	0.934,1.0	0.033	se	SE310	FALSE	-0.119333	moderate
ENSG00000142794	NBPF3	chr1	+	21468687	21468897	21444947	21445219	21470631	21470734	84240	176,206,232	3,4,8	151,117,100	1,0,0	360	150	0.000615946	0.012281	0.961,0.955,0.924	0.984,1.0,1.0	-0.048	58031	97,105	19,15	147,134	1,10	360	150	4.20194e-05	0.000967987	0.68,0.745	0.984,0.848	-0.203	61222	214,198	10,8	63,92	3,1	360	150	0.132156	0.717056	0.899,0.912	0.897,0.975	-0.03	61422	169,144	8,16	91,88	3,1	360	150	0.00352714	0.0441953	0.898,0.789	0.927,0.973	-0.106	se	SE601	FALSE	-0.119	moderate
ENSG00000123154	WDR83	chr19	+	12670565	12670821	12670247	12670285	12672846	12672878	214930	192,182,183	9,12,8	126,110,134	0,0,0	406	150	5.17435e-09	4.98012e-07	0.887,0.849,0.894	1.0,1.0,1.0	-0.123	138808	65,102	5,2	50,75	0,0	406	150	0.00122955	0.0155748	0.828,0.95	1.0,1.0	-0.111	148316	137,105	5,5	63,58	3,6	406	150	0.291722	1	0.91,0.886	0.886,0.781	0.065	147774	94,62	9,3	33,32	1,0	406	150	0.00100365	0.0167021	0.794,0.884	0.924,1.0	-0.123	se	SE405	TRUE	-0.119	moderate
ENSG00000176261	ZBTB8OS	chr1	-	32631826	32631879	32627507	32627544	32633644	32633727	119862	1031,1306,1048	489,506,428	842,792,866	183,169,197	203	150	4.03341e-11	5.73439e-09	0.609,0.656,0.644	0.773,0.776,0.765	-0.135	82060	103,77	39,50	216,138	50,57	203	150	0.0661311	0.354149	0.661,0.532	0.761,0.641	-0.105	86683	241,216	95,66	225,216	44,46	203	150	0.00201425	0.0382821	0.652,0.707	0.791,0.776	-0.104	87071	285,286	107,77	335,235	48,46	203	150	0.000128515	0.00328248	0.663,0.733	0.838,0.791	-0.117	se	SE879	FALSE	-0.118667	moderate
ENSG00000100532	CGRRF1	chr14	+	54515275	54515393	54509911	54510063	54522453	54522593	230732	20,13,15	172,158,191	18,19,22	175,170,161	268	150	0.272448	1	0.061,0.044,0.042	0.054,0.059,0.071	-0.012	142424	0,6	45,64	16,12	39,37	268	150	2.39047e-06	8.70007e-05	0.0,0.05	0.187,0.154	-0.145	153005	5,1	32,45	12,10	45,34	268	150	0.00213038	0.0398006	0.08,0.012	0.13,0.141	-0.09	151839	12,2	41,54	23,17	46,43	268	150	0.00119464	0.0191334	0.141,0.02	0.219,0.181	-0.12	se	SE192	TRUE	-0.118333	moderate
ENSG00000087884	AAMDC	chr11	+	77841018	77841060	77821128	77821241	77842478	77842628	50115	98,99,98	244,254,341	227,224,220	359,346,414	192	150	4.61283e-06	0.000205713	0.239,0.233,0.183	0.331,0.336,0.293	-0.102	34247	75,67	110,127	110,80	98,76	192	150	0.000792612	0.010947	0.348,0.292	0.467,0.451	-0.139	36022	198,194	315,303	192,223	282,279	192	150	0.261105	1	0.329,0.333	0.347,0.384	-0.034	36184	105,142	174,222	232,180	225,185	192	150	0.00107122	0.0175822	0.32,0.333	0.446,0.432	-0.112	se	SE149	FALSE	-0.117667	moderate
ENSG00000148337	CIZ1	chr9	-	128187862	128187934	128185546	128185776	128190328	128190356	192911	598,558,646	32,33,23	522,537,614	21,26,18	222	150	0.204953	1	0.927,0.92,0.95	0.944,0.933,0.958	-0.013	132487	271,305	34,60	205,244	5,8	222	150	1.63384e-10	1.92653e-08	0.843,0.775	0.965,0.954	-0.151	139877	322,295	48,50	334,313	27,24	222	150	0.000487692	0.0132294	0.819,0.799	0.893,0.898	-0.087	140257	390,241	31,32	268,200	2,4	222	150	6.84211e-10	9.89494e-08	0.895,0.836	0.989,0.971	-0.115	se	SE652	FALSE	-0.117667	moderate
ENSG00000153786	ZDHHC7	chr16	-	84988797	84988873	84981869	84981994	84990303	84990635	354182	27,24,23	382,352,344	118,125,124	191,198,223	226	150	0	0	0.045,0.043,0.042	0.291,0.295,0.27	-0.242	168805	1,6	103,107	23,17	163,100	226	150	1.54262e-05	0.000416686	0.006,0.036	0.086,0.101	-0.073	189971	16,18	162,121	41,26	155,114	226	150	0.00245837	0.0441306	0.062,0.09	0.149,0.131	-0.064	185188	11,16	205,124	38,26	144,100	226	150	4.54086e-06	0.000212789	0.034,0.079	0.149,0.147	-0.091	se	SE691	TRUE	-0.1175	moderate
ENSG00000217555	CKLF	chr16	+	66563121	66563217	66558189	66558348	66565885	66566068	111318	1349,1400,1407	142,133,117	829,867,906	42,18,34	246	150	1.51934e-12	2.63794e-10	0.853,0.865,0.88	0.923,0.967,0.942	-0.078	76435	209,256	30,28	258,287	6,13	246	150	1.47738e-06	5.78307e-05	0.809,0.848	0.963,0.931	-0.119	80687	361,377	69,78	415,344	29,18	246	150	9.78062e-10	2.91846e-07	0.761,0.747	0.897,0.921	-0.155	81011	386,325	19,27	180,196	5,12	246	150	0.159374	0.722672	0.925,0.88	0.956,0.909	-0.03	se	SE1040	FALSE	-0.117333	moderate
ENSG00000111325	OGFOD2	chr12	+	122975810	122975867	122974579	122975121	122976653	122976767	35848	82,76,92	7,10,2	80,79,83	1,1,2	207	150	0.000204484	0.00501732	0.895,0.846,0.971	0.983,0.983,0.968	-0.074	24836	30,17	5,8	33,41	2,3	207	150	0.00713136	0.0627021	0.813,0.606	0.923,0.908	-0.206	26301	71,54	5,6	52,46	0,1	207	150	0.000571246	0.0149163	0.911,0.867	1.0,0.971	-0.097	26139	48,32	4,8	26,23	0,0	207	150	3.95191e-05	0.0012511	0.897,0.743	1.0,1.0	-0.18	se	SE291	FALSE	-0.117	moderate
ENSG00000110841	PPFIBP1	chr12	+	27676706	27677096	27676427	27676599	27679488	27679639	348898	20,28,22	185,191,206	377,351,392	638,595,652	540	150	0	0	0.029,0.039,0.029	0.141,0.141,0.143	-0.109	167690	5,6	41,53	48,16	129,66	540	150	0.000944447	0.0125993	0.033,0.03	0.094,0.063	-0.047	188372	9,5	68,57	61,14	207,64	540	150	0.00162447	0.0327593	0.035,0.024	0.076,0.057	-0.037	183699	2,6	33,62	46,22	25,18	540	150	2.22045e-16	1.01145e-13	0.017,0.026	0.338,0.253	-0.274	se	SE286	TRUE	-0.11675	moderate
ENSG00000124785	NRN1	chr6	-	6003168	6003273	6002352	6002497	6006694	6006925	148942	36,32,34	196,174,233	43,58,55	64,57,66	255	150	0	0	0.098,0.098,0.079	0.283,0.374,0.329	-0.237	101521	21,19	1109,1444	13,15	177,324	255	150	3.1927e-05	0.000768621	0.011,0.008	0.041,0.027	-0.025	107024	43,44	279,654	27,12	52,107	255	150	0.00199572	0.0380126	0.083,0.038	0.234,0.062	-0.088	107736	22,13	210,223	3,16	63,117	255	150	0.582031	1	0.058,0.033	0.027,0.074	-0.005	se	SE421	FALSE	-0.116667	moderate
ENSG00000134986	NREP	chr5	-	111755769	111755830	111734983	111735507	111757135	111757173	143327	428,566,468	28,64,52	896,847,917	73,104,82	211	150	0.993425	1	0.916,0.863,0.865	0.897,0.853,0.888	0.002	97922	228,209	43,40	771,695	10,25	211	150	0	0	0.79,0.788	0.982,0.952	-0.178	103253	763,778	90,84	541,835	23,31	211	150	4.62727e-09	1.0362e-06	0.858,0.868	0.944,0.95	-0.084	103956	579,444	75,65	371,437	24,23	211	150	7.88351e-06	0.000334597	0.846,0.829	0.917,0.931	-0.087	se	SE509	FALSE	-0.116333	moderate
ENSG00000171603	CLSTN1	chr1	-	9756480	9756510	9755113	9755309	9773271	9773394	90302	178,175,173	147,156,146	313,308,267	179,163,161	180	150	0.000505955	0.010488	0.502,0.483,0.497	0.593,0.612,0.58	-0.101	62262	4,1	105,99	20,16	129,87	180	150	6.26181e-07	2.76119e-05	0.031,0.008	0.114,0.133	-0.104	65567	31,62	271,201	73,66	199,154	180	150	0.000874936	0.0206873	0.087,0.204	0.234,0.263	-0.103	65913	55,92	162,161	201,98	227,109	180	150	0.000195352	0.00458769	0.221,0.323	0.425,0.428	-0.154	se	SE860	FALSE	-0.1155	moderate
ENSG00000164924	YWHAZ	chr8	-	100951928	100952125	100948595	100948900	100953268	100953388	123354	2123,2295,2418	89,88,78	3370,3170,3388	38,56,34	347	150	1.66533e-15	4.2455e-13	0.912,0.919,0.931	0.975,0.961,0.977	-0.05	84456	2317,3144	448,663	4083,3936	150,207	347	150	0	0	0.691,0.672	0.922,0.892	-0.226	89188	3121,2604	344,351	4558,2462	78,163	347	150	0	0	0.797,0.762	0.962,0.867	-0.135	89701	2586,1881	99,111	3900,2821	87,78	347	150	6.89863e-06	0.000300033	0.919,0.88	0.951,0.94	-0.046	se	SE787	FALSE	-0.11425	moderate
ENSG00000154589	LY96	chr8	+	74004795	74004885	73991391	73991554	74010000	74010129	186605	468,484,553	22,29,45	994,948,1206	52,20,37	240	150	0.000317143	0.00718167	0.93,0.913,0.885	0.923,0.967,0.953	-0.038	128150	61,59	21,26	109,45	8,10	240	150	0.000602607	0.00882633	0.645,0.586	0.895,0.738	-0.201	135278	157,214	28,51	392,158	38,19	240	150	0.000806913	0.0193745	0.778,0.724	0.866,0.839	-0.102	135627	129,224	10,34	396,518	93,79	240	150	0.0340725	0.239809	0.89,0.805	0.727,0.804	0.082	se	SE696	FALSE	-0.113667	moderate
ENSG00000198467	TPM2	chr9	-	35685063	35685139	35684731	35684807	35685268	35685339	191481	146,147,173	100,124,102	347,341,378	61,64,63	226	150	0	0	0.492,0.44,0.53	0.791,0.78,0.799	-0.303	131582	254,274	787,915	884,730	820,628	226	150	0	0	0.176,0.166	0.417,0.436	-0.256	138912	49,43	1,2	19,9	8,8	226	150	2.09762e-07	2.62713e-05	0.97,0.935	0.612,0.427	0.433	139225	254,179	1449,934	784,620	747,505	226	150	0	0	0.104,0.113	0.411,0.449	-0.322	se	SE1004	FALSE	-0.112	moderate
ENSG00000106290	TAF6	chr7	-	100118517	100118649	100114053	100114268	100119203	100119238	171659	104,100,110	267,277,292	101,83,65	161,139,141	282	150	0.00240616	0.0368248	0.172,0.161,0.167	0.25,0.241,0.197	-0.063	117472	41,53	149,169	16,51	61,76	282	150	0.0996273	0.485126	0.128,0.143	0.122,0.263	-0.057	123917	64,64	282,285	63,66	127,122	282	150	2.91398e-06	0.000235472	0.108,0.107	0.209,0.223	-0.108	124322	66,46	169,191	56,70	60,96	282	150	4.01624e-07	2.70469e-05	0.172,0.114	0.332,0.279	-0.163	se	SE249	FALSE	-0.111333	moderate
ENSG00000075413	MARK3	chr14	+	103498501	103498528	103491538	103492034	103502881	103503172	28678	296,407,359	170,186,182	292,264,382	94,80,139	177	150	0.00023751	0.00566742	0.596,0.65,0.626	0.725,0.737,0.7	-0.097	19744	25,16	185,219	41,30	107,100	177	150	1.44166e-07	7.72083e-06	0.103,0.058	0.245,0.203	-0.144	21031	23,23	213,179	24,29	95,105	177	150	0.000784453	0.0189611	0.084,0.098	0.176,0.19	-0.092	20949	85,40	73,55	49,42	37,24	177	150	0.0717141	0.410792	0.497,0.381	0.529,0.597	-0.124	se	SE109	FALSE	-0.111	moderate
ENSG00000135336	ORC3	chr6	+	87594541	87594613	87594352	87594407	87601783	87601881	319489	144,139,158	1019,1309,1087	112,83,99	567,475,488	222	150	0.000828645	0.0156023	0.087,0.067,0.089	0.118,0.106,0.121	-0.034	161235	19,33	241,273	54,56	172,144	222	150	8.13967e-10	8.03606e-08	0.051,0.076	0.175,0.208	-0.128	178850	75,79	403,367	53,35	336,211	222	150	0.202134	0.949734	0.112,0.127	0.096,0.101	0.021	176047	40,23	237,172	26,27	63,41	222	150	1.94074e-06	0.000105487	0.102,0.083	0.218,0.308	-0.171	se	SE511	TRUE	-0.111	moderate
ENSG00000126214	KLC1	chr14	+	103684985	103685036	103679308	103679518	103685637	103685702	95629	194,209,184	19,21,24	85,96,120	7,3,4	201	150	0.00107998	0.0193126	0.884,0.881,0.851	0.901,0.96,0.957	-0.067	65824	53,46	9,9	67,80	0,3	201	150	6.67239e-06	0.000206588	0.815,0.792	1.0,0.952	-0.172	69338	184,107	12,7	90,101	5,4	201	150	0.330822	1	0.92,0.919	0.931,0.95	-0.021	69732	63,48	7,2	40,27	0,0	201	150	0.000539847	0.0102966	0.87,0.947	1.0,1.0	-0.092	se	SE431	FALSE	-0.110333	moderate
ENSG00000174606	ANGEL2	chr1	-	213000785	213000912	213000325	213000383	213005032	213005454	105142	234,279,317	28,24,29	233,230,250	14,25,16	277	150	0.210706	1	0.819,0.863,0.855	0.9,0.833,0.894	-0.03	72097	70,62	12,17	144,134	12,13	277	150	0.00510372	0.0481999	0.76,0.664	0.867,0.848	-0.145	76096	176,244	16,13	224,245	3,7	277	150	0.000597769	0.0154141	0.856,0.91	0.976,0.95	-0.08	76494	193,187	17,17	151,157	3,4	277	150	0.000128542	0.00328248	0.86,0.856	0.965,0.955	-0.102	se	SE870	FALSE	-0.109	moderate
ENSG00000182534	MXRA7	chr17	-	76683846	76683927	76679568	76680879	76685071	76685165	14847	924,980,931	643,741,702	979,914,1010	1471,1415,1459	231	150	2.33147e-15	5.81071e-13	0.483,0.462,0.463	0.302,0.295,0.31	0.167	10602	82,95	479,645	781,614	677,649	231	150	0	0	0.1,0.087	0.428,0.381	-0.311	11300	91,103	390,442	374,206	464,392	231	150	1.77832e-11	9.82663e-09	0.132,0.131	0.344,0.254	-0.167	11187	358,367	573,626	678,618	632,591	231	150	1.79453e-06	9.854e-05	0.289,0.276	0.411,0.404	-0.125	se	SE911	FALSE	-0.109	moderate
ENSG00000178761	FAM219B	chr15	-	74901949	74902063	74899991	74900137	74902603	74902786	178449	193,238,254	9,6,9	216,146,181	0,2,0	264	150	1.01782e-05	0.000406573	0.924,0.958,0.941	1.0,0.976,1.0	-0.051	122472	32,48	5,4	25,31	0,0	264	150	9.67836e-05	0.00196652	0.784,0.872	1.0,1.0	-0.172	129225	101,98	12,8	39,34	0,2	264	150	0.00265816	0.046733	0.827,0.874	1.0,0.906	-0.103	129534	47,46	0,2	24,28	0,0	264	150	0.399385	1	1.0,0.929	1.0,1.0	-0.035	se	SE895	FALSE	-0.108667	moderate
ENSG00000116731	PRDM2	chr1	+	13773077	13773188	13749360	13749487	13816426	13816570	98715	190,269,232	22,19,9	140,117,126	3,8,15	261	150	0.675247	1	0.832,0.891,0.937	0.964,0.894,0.828	-0.009	67826	137,121	10,17	83,51	0,3	261	150	0.00043635	0.00679394	0.887,0.804	1.0,0.907	-0.108	71502	180,191	21,19	117,94	1,4	261	150	5.26144e-05	0.00236264	0.831,0.852	0.985,0.931	-0.117	71892	122,110	6,10	83,89	0,1	261	150	4.71617e-05	0.00144862	0.921,0.863	1.0,0.981	-0.098	se	SE334	FALSE	-0.107667	moderate
ENSG00000165416	SUGT1	chr13	+	52661477	52661570	52659178	52659249	52662648	52662702	223622	284,317,340	1119,1311,1201	289,254,283	621,603,614	243	150	2.82719e-08	2.31486e-06	0.135,0.13,0.149	0.223,0.206,0.221	-0.079	140734	161,230	585,562	130,143	223,219	243	150	1.74157e-05	0.000460309	0.145,0.202	0.265,0.287	-0.103	150917	217,171	287,261	93,104	168,136	243	150	0.570824	1	0.318,0.288	0.255,0.321	0.015	149857	90,63	206,160	33,36	40,42	243	150	0.00136901	0.0212663	0.212,0.196	0.337,0.346	-0.138	se	SE794	TRUE	-0.106667	moderate
ENSG00000028203	VEZT	chr12	+	95298861	95298943	95296050	95296258	95300164	95300562	75749	124,135,132	523,563,612	135,132,144	411,447,470	232	150	0.00976111	0.11169	0.133,0.134,0.122	0.175,0.16,0.165	-0.037	51884	11,5	136,143	112,46	264,170	232	150	1.45772e-13	3.22732e-11	0.05,0.022	0.215,0.149	-0.146	54692	35,29	294,282	81,48	233,203	232	150	2.63527e-07	3.16755e-05	0.071,0.062	0.184,0.133	-0.092	54972	48,23	229,233	39,46	159,117	232	150	0.000574799	0.0107985	0.119,0.06	0.137,0.203	-0.081	se	SE39	FALSE	-0.106333	moderate
ENSG00000011304	PTBP1	chr19	+	805491	805569	805012	805187	806407	806556	6549	2148,2592,2239	136,237,143	1061,1147,1088	28,40,32	228	150	2.32149e-11	3.40757e-09	0.912,0.878,0.912	0.961,0.95,0.957	-0.055	4747	848,1198	411,512	877,1119	146,221	228	150	5.22915e-14	1.24698e-11	0.576,0.606	0.798,0.769	-0.193	4937	1796,1864	214,295	1244,1259	167,202	228	150	0.619543	1	0.847,0.806	0.831,0.804	0.009	4940	1522,1244	279,214	922,771	92,91	228	150	0.000218091	0.0050088	0.782,0.793	0.868,0.848	-0.07	se	SE27	FALSE	-0.106	moderate
ENSG00000122566	HNRNPA2B1	chr7	-	26191421	26191650	26190992	26191128	26192300	26192338	173389	745,833,736	10,6,10	796,632,808	1,4,1	379	150	0.00109426	0.019503	0.967,0.982,0.967	0.997,0.984,0.997	-0.021	118620	20,48	2,1	27,36	0,2	379	150	0.438778	1	0.798,0.95	1.0,0.877	-0.065	125189	125,93	8,3	29,40	0,0	379	150	0.000430768	0.0120636	0.861,0.925	1.0,1.0	-0.107	125524	103,68	3,12	32,18	0,0	379	150	0.000111701	0.00292615	0.931,0.692	1.0,1.0	-0.189	se	SE397	FALSE	-0.105667	moderate
ENSG00000101247	NDUFAF5	chr20	+	13793179	13793227	13788588	13788652	13798460	13798500	9208	149,137,140	11,9,13	108,81,97	1,0,0	198	150	2.23132e-08	1.87414e-06	0.911,0.92,0.891	0.988,1.0,1.0	-0.089	6566	36,45	5,5	24,30	1,0	198	150	0.000978613	0.0129684	0.845,0.872	0.948,1.0	-0.115	6971	47,59	2,0	44,27	0,2	198	150	0.680616	1	0.947,1.0	1.0,0.911	0.018	6926	37,26	4,2	16,24	0,0	198	150	0.00381207	0.0469162	0.875,0.908	1.0,1.0	-0.109	se	SE200	FALSE	-0.104333	moderate
ENSG00000122359	ANXA11	chr10	-	80180940	80181455	80176106	80176155	80205342	80205522	45925	152,199,188	181,311,259	346,288,329	289,277,309	665	150	0.000134525	0.00354885	0.159,0.126,0.141	0.213,0.19,0.194	-0.057	31288	13,19	102,105	78,81	173,93	665	150	6.35841e-10	6.42977e-08	0.028,0.039	0.092,0.164	-0.095	32952	27,5	165,173	21,25	113,120	665	150	0.00486931	0.0722354	0.036,0.006	0.04,0.045	-0.021	33067	47,28	184,143	303,166	233,163	665	150	0	0	0.054,0.042	0.227,0.187	-0.159	se	SE390	FALSE	-0.103667	moderate
ENSG00000176894	PXMP2	chr12	+	132695883	132696046	132690262	132690376	132704618	132704898	71519	587,589,719	47,41,65	174,212,229	10,5,7	313	150	0.000120677	0.00324439	0.857,0.873,0.841	0.893,0.953,0.94	-0.072	48925	179,251	17,37	220,375	14,10	313	150	1.95788e-05	0.000508785	0.835,0.765	0.883,0.947	-0.115	51584	676,500	114,98	283,445	29,33	313	150	1.89999e-05	0.00105078	0.74,0.71	0.824,0.866	-0.12	51902	714,457	13,28	218,278	6,15	313	150	0.699725	1	0.963,0.887	0.946,0.899	0.003	se	SE881	FALSE	-0.102333	moderate
ENSG00000122482	ZNF644	chr1	-	91021688	91021801	90982309	90982370	91021989	91022272	339037	28,31,28	173,178,161	39,45,52	148,140,145	263	150	0.000297206	0.00680737	0.085,0.09,0.09	0.131,0.155,0.17	-0.064	165521	3,9	111,98	21,14	56,56	263	150	4.8611e-07	2.2233e-05	0.015,0.05	0.176,0.125	-0.118	185302	5,17	96,47	30,22	68,39	263	150	0.000439954	0.0122376	0.029,0.171	0.201,0.243	-0.122	181036	12,15	55,42	13,9	69,37	263	150	0.369341	1	0.111,0.169	0.097,0.122	0.031	se	SE394	TRUE	-0.101333	moderate
ENSG00000149231	CCDC82	chr11	-	96383961	96384761	96380538	96383473	96389843	96389903	115006	2064,2374,2434	31,47,34	2645,2466,2820	6,4,8	950	150	0	0	0.913,0.889,0.919	0.986,0.99,0.982	-0.079	78852	300,194	7,15	507,247	0,5	950	150	5.60907e-05	0.00123299	0.871,0.671	1.0,0.886	-0.172	83236	1297,1154	1,1	996,758	2,0	950	150	1	1	0.995,0.995	0.987,1.0	0.001	83588	629,634	3,7	749,472	0,0	950	150	0.00249718	0.0337172	0.971,0.935	1.0,1.0	-0.047	se	SE662	FALSE	-0.0993333	weak
ENSG00000164305	CASP3	chr4	-	184648464	184648631	184638400	184638468	184649394	184649447	102485	243,296,248	574,655,608	271,248,254	561,470,561	317	150	0.210179	1	0.167,0.176,0.162	0.186,0.2,0.176	-0.019	70352	8,9	109,132	80,49	337,204	317	150	1.04962e-06	4.31664e-05	0.034,0.031	0.101,0.102	-0.069	74243	220,167	53,53	832,423	140,57	317	150	0.000730712	0.0179607	0.663,0.599	0.738,0.778	-0.127	74577	55,28	125,127	204,108	331,168	317	150	0.00025427	0.00568988	0.172,0.094	0.226,0.233	-0.097	se	SE778	FALSE	-0.0976667	weak
ENSG00000163806	SPDYA	chr2	+	28793862	28793997	28783906	28783978	28799198	28799299	140569	1618,1825,1898	93,133,128	2180,2014,2136	25,26,32	285	150	0	0	0.902,0.878,0.886	0.979,0.976,0.972	-0.087	96131	743,842	16,34	1077,1002	23,49	285	150	0.615213	1	0.961,0.929	0.961,0.915	0.007	101418	619,556	48,32	869,522	8,15	285	150	3.83323e-09	8.97103e-07	0.872,0.901	0.983,0.948	-0.079	102036	601,650	57,64	667,767	5,20	285	150	2.9976e-15	1.20453e-12	0.847,0.842	0.986,0.953	-0.125	se	SE770	FALSE	-0.097	weak
ENSG00000106603	COA1	chr7	-	43650492	43650712	43648599	43648652	43729428	43729489	171933	164,191,191	1221,1382,1337	141,131,108	370,302,388	370	150	0	0	0.052,0.053,0.055	0.134,0.15,0.101	-0.075	117647	55,71	201,252	87,56	126,175	370	150	0.00666174	0.0594011	0.1,0.103	0.219,0.115	-0.066	124110	282,297	773,727	179,162	282,313	370	150	0.00266842	0.046865	0.129,0.142	0.205,0.173	-0.053	124517	103,143	366,395	129,136	115,174	370	150	9.3161e-12	2.11327e-09	0.102,0.128	0.313,0.241	-0.162	se	SE255	FALSE	-0.0966667	weak
ENSG00000129292	PHF20L1	chr8	+	132799082	132799172	132798771	132798860	132803818	132804032	82202	34,27,33	215,218,261	22,18,37	182,192,188	240	150	0.938362	1	0.09,0.072,0.073	0.07,0.055,0.11	0	56627	4,2	58,62	19,4	59,43	240	150	0.000538423	0.00804698	0.041,0.02	0.168,0.055	-0.081	59719	36,35	226,239	61,38	182,130	240	150	0.000228661	0.00735692	0.091,0.084	0.173,0.154	-0.076	59900	22,15	118,83	51,16	83,42	240	150	5.20661e-05	0.00156802	0.104,0.101	0.277,0.192	-0.132	se	SE465	FALSE	-0.0963333	weak
ENSG00000184584	STING1	chr5	-	139481477	139481704	139481158	139481342	139482209	139482299	86167	714,628,837	19,28,31	777,853,912	8,13,12	377	150	1.59225e-06	8.20944e-05	0.937,0.899,0.915	0.975,0.963,0.968	-0.052	59425	488,627	40,35	850,811	14,6	377	150	2.13174e-12	3.7428e-10	0.829,0.877	0.96,0.982	-0.118	62617	499,437	12,10	959,715	35,20	377	150	0.172275	0.855903	0.943,0.946	0.916,0.934	0.019	62879	309,354	46,62	1240,1456	87,136	377	150	2.99346e-05	0.00099912	0.728,0.694	0.85,0.81	-0.119	se	SE926	FALSE	-0.0963333	weak
ENSG00000075790	BCAP29	chr7	+	107613653	107613732	107613331	107613432	107618327	107618664	62114	22,20,22	213,288,260	101,77,109	438,421,434	229	150	6.43402e-10	7.4177e-08	0.063,0.044,0.053	0.131,0.107,0.141	-0.073	42184	0,5	62,56	22,5	135,58	229	150	0.00272415	0.0294218	0.0,0.055	0.096,0.053	-0.047	44525	28,37	136,108	60,34	195,121	229	150	0.593055	1	0.119,0.183	0.168,0.155	-0.011	44935	2,4	79,75	51,14	87,84	229	150	4.61204e-08	4.04454e-06	0.016,0.034	0.277,0.098	-0.163	se	SE114	FALSE	-0.0943333	weak
ENSG00000214078	CPNE1	chr20	-	35658929	35659014	35632794	35632923	35664759	35664900	20658	361,427,442	442,486,525	267,262,231	434,437,444	235	150	0.000156004	0.00400851	0.343,0.359,0.35	0.282,0.277,0.249	0.081	14316	76,151	276,369	136,160	119,220	235	150	5.67481e-08	3.37475e-06	0.149,0.207	0.422,0.317	-0.192	15335	361,329	607,712	191,185	161,253	235	150	0.000730874	0.0179607	0.275,0.228	0.431,0.318	-0.123	15301	177,168	205,196	141,158	72,131	235	150	0.00320213	0.0409504	0.355,0.354	0.556,0.435	-0.141	se	SE1036	FALSE	-0.09375	weak
ENSG00000106603	COA1	chr7	-	43650615	43650712	43648599	43648652	43729428	43729474	336420	100,109,111	1221,1382,1337	81,62,48	370,302,388	247	150	1.10312e-09	1.21195e-07	0.047,0.046,0.048	0.117,0.111,0.07	-0.052	165026	32,41	201,252	47,40	126,175	247	150	0.00343546	0.035227	0.088,0.09	0.185,0.122	-0.065	184489	186,204	773,727	102,102	282,313	247	150	0.0536826	0.389267	0.127,0.146	0.18,0.165	-0.036	180505	59,91	366,395	86,83	115,174	247	150	6.20888e-10	9.14371e-08	0.089,0.123	0.312,0.225	-0.163	se	SE257	TRUE	-0.0933333	weak
ENSG00000136521	NDUFB5	chr3	+	179615982	179616049	179604808	179604939	179616982	179617044	101578	464,571,487	134,116,153	360,322,352	51,63,53	217	150	0.000162528	0.00415547	0.705,0.773,0.688	0.83,0.779,0.821	-0.088	69704	362,448	104,136	241,287	45,46	217	150	0.00102228	0.0134301	0.706,0.695	0.787,0.812	-0.099	73574	707,799	242,248	464,443	82,109	217	150	0.00129768	0.0276939	0.669,0.69	0.796,0.737	-0.087	73901	250,296	113,62	247,293	63,55	217	150	0.131513	0.631296	0.605,0.767	0.73,0.786	-0.072	se	SE531	FALSE	-0.0913333	weak
ENSG00000157538	VPS26C	chr21	-	37233361	37233442	37232376	37232451	37238459	37238609	53940	505,565,498	43,64,50	451,466,463	25,17,15	231	150	1.79085e-07	1.2e-05	0.884,0.851,0.866	0.921,0.947,0.952	-0.073	36601	248,329	49,42	288,213	7,11	231	150	4.05572e-09	3.29211e-07	0.767,0.836	0.964,0.926	-0.144	38633	471,428	32,39	405,308	14,11	231	150	0.000690964	0.017178	0.905,0.877	0.949,0.948	-0.057	39049	168,220	7,33	207,195	11,8	231	150	0.0208759	0.167605	0.94,0.812	0.924,0.941	-0.056	se	SE722	FALSE	-0.0913333	weak
ENSG00000105669	COPE	chr19	-	18906959	18907009	18905575	18905629	18910970	18911071	221211	590,611,665	69,66,74	600,597,628	21,9,10	200	150	0	0	0.865,0.874,0.871	0.955,0.98,0.979	-0.101	140095	285,367	81,45	338,359	19,35	200	150	9.92836e-05	0.00200753	0.725,0.859	0.93,0.885	-0.115	150212	587,516	65,51	594,506	41,28	200	150	0.00466884	0.0701395	0.871,0.884	0.916,0.931	-0.046	149342	377,276	31,35	468,400	16,28	200	150	0.00171669	0.0253344	0.901,0.855	0.956,0.915	-0.057	se	SE234	TRUE	-0.091	weak
ENSG00000126391	FRMD8	chr11	+	65389360	65389528	65386927	65387121	65394040	65394099	108353	143,213,208	3,9,6	567,626,678	5,0,3	318	150	4.3774e-06	0.000196484	0.957,0.918,0.942	0.982,1.0,0.991	-0.052	74399	110,91	6,13	111,125	2,1	318	150	3.49255e-05	0.000829559	0.896,0.768	0.963,0.983	-0.141	78542	242,200	4,2	165,181	1,0	318	150	0.250255	1	0.966,0.979	0.987,1.0	-0.021	78920	161,75	8,3	352,267	1,1	318	150	4.09489e-05	0.00128839	0.905,0.922	0.994,0.992	-0.08	se	SE434	FALSE	-0.091	weak
ENSG00000128185	DGCR6L	chr22	-	20316118	20316219	20315335	20315476	20319638	20319799	3068	1046,917,1086	20,32,25	1039,914,1025	8,8,11	251	150	3.02032e-06	0.000143135	0.969,0.945,0.963	0.987,0.986,0.982	-0.026	2279	238,329	40,31	312,478	14,15	251	150	3.89184e-07	1.83606e-05	0.78,0.864	0.93,0.95	-0.118	2320	544,475	47,29	349,359	20,12	251	150	0.0255579	0.23406	0.874,0.907	0.912,0.947	-0.039	2297	468,339	68,44	627,526	26,19	251	150	1.9953e-10	3.31606e-08	0.804,0.822	0.935,0.943	-0.126	se	SE451	FALSE	-0.09	weak
ENSG00000168393	DTYMK	chr2	-	241680228	241680319	241678451	241678649	241685768	241685877	133568	1399,1402,1683	124,172,162	513,493,532	33,31,37	241	150	0.000901381	0.0166767	0.875,0.835,0.866	0.906,0.908,0.899	-0.046	91549	266,368	44,62	438,572	32,66	241	150	0.00205562	0.0234567	0.79,0.787	0.895,0.844	-0.081	96599	964,666	162,151	696,638	44,45	241	150	5.65392e-12	3.68762e-09	0.787,0.733	0.908,0.898	-0.143	97154	1411,1060	214,139	304,463	51,36	241	150	0.236163	0.952311	0.804,0.826	0.788,0.889	-0.024	se	SE814	FALSE	-0.09	weak
ENSG00000058272	PPP1R12A	chr12	-	79806165	79806333	79805591	79805768	79807225	79807330	87296	833,876,787	99,108,122	694,623,797	53,59,73	318	150	0.000993514	0.018018	0.799,0.793,0.753	0.861,0.833,0.837	-0.062	60137	488,293	54,47	363,168	18,13	318	150	0.000303598	0.00505807	0.81,0.746	0.905,0.859	-0.104	63341	394,315	51,34	354,254	21,47	318	150	0.747863	1	0.785,0.814	0.888,0.718	-0.003	63657	320,298	27,51	368,136	10,13	318	150	0.000948139	0.0159745	0.848,0.734	0.946,0.831	-0.098	se	SE60	FALSE	-0.088	weak
ENSG00000137216	TMEM63B	chr6	+	44135327	44135366	44135016	44135096	44136348	44136439	182956	269,211,274	25,23,22	386,378,404	1,2,3	189	150	0	0	0.895,0.879,0.908	0.997,0.993,0.991	-0.1	125623	127,173	13,20	182,105	0,6	189	150	1.04952e-05	0.00030123	0.886,0.873	1.0,0.933	-0.087	132613	242,266	16,18	203,150	4,4	189	150	0.00160484	0.0324825	0.923,0.921	0.976,0.967	-0.049	132802	79,72	6,11	193,113	1,1	189	150	2.41198e-07	1.73627e-05	0.913,0.839	0.994,0.989	-0.116	se	SE540	FALSE	-0.088	weak
ENSG00000160691	SHC1	chr1	-	154973292	154973508	154970031	154970199	154974247	154974395	105332	49,83,53	284,291,344	191,131,182	459,425,450	366	150	3.93143e-07	2.41192e-05	0.066,0.105,0.059	0.146,0.112,0.142	-0.057	72205	68,99	227,329	97,88	194,151	366	150	0.000322954	0.00531953	0.109,0.11	0.17,0.193	-0.072	76221	113,110	331,309	113,82	219,166	366	150	0.01668	0.172654	0.123,0.127	0.175,0.168	-0.046	76623	102,68	246,177	259,168	258,196	366	150	1.55469e-08	1.55212e-06	0.145,0.136	0.291,0.26	-0.135	se	SE739	FALSE	-0.088	weak
ENSG00000142192	APP	chr21	-	25997359	25997416	25982343	25982477	26021839	26022042	18441	1605,1583,1703	187,229,208	2716,2667,2840	219,192,217	207	150	4.02194e-07	2.45629e-05	0.861,0.834,0.856	0.9,0.91,0.905	-0.055	13021	536,466	171,211	874,620	162,170	207	150	0.000302562	0.00504431	0.694,0.615	0.796,0.725	-0.106	13910	843,844	237,192	720,578	167,99	207	150	0.0861223	0.536051	0.72,0.761	0.758,0.809	-0.043	13858	388,377	115,99	1073,568	169,89	207	150	6.68026e-05	0.00192398	0.71,0.734	0.821,0.822	-0.099	se	SE598	FALSE	-0.0866667	weak
ENSG00000198231	DDX42	chr17	+	63799588	63799625	63798037	63798099	63800467	63800617	14087	802,959,982	92,138,114	815,771,780	41,52,44	187	150	2.85772e-09	2.89577e-07	0.875,0.848,0.874	0.941,0.922,0.934	-0.067	10094	146,146	26,23	329,201	4,9	187	150	1.18928e-10	1.45049e-08	0.818,0.836	0.985,0.947	-0.139	10758	609,513	25,30	288,372	11,10	187	150	0.0828953	0.522697	0.951,0.932	0.955,0.968	-0.02	10660	343,260	23,21	305,185	7,6	187	150	0.000707868	0.0127045	0.923,0.909	0.972,0.961	-0.05	se	SE999	FALSE	-0.0853333	weak
ENSG00000101294	HM13	chr20	+	31566209	31566295	31561633	31561736	31569119	31569174	8212	1987,1850,2121	177,188,234	4132,4022,4102	102,113,122	236	150	0	0	0.877,0.862,0.852	0.963,0.958,0.955	-0.095	5970	685,808	80,80	1414,1257	68,70	236	150	3.13334e-06	0.000109666	0.845,0.865	0.93,0.919	-0.07	6314	1089,1061	48,38	1566,1079	78,67	236	150	0.0539551	0.39044	0.935,0.947	0.927,0.911	0.022	6308	710,503	102,94	1840,1359	166,107	236	150	4.80135e-06	0.000223137	0.816,0.773	0.876,0.89	-0.089	se	SE202	FALSE	-0.0846667	weak
ENSG00000176894	PXMP2	chr12	+	132701249	132701369	132690262	132690376	132704618	132704900	71521	579,527,594	47,41,65	170,190,217	10,5,7	270	150	5.07909e-05	0.00157842	0.873,0.877,0.835	0.904,0.955,0.945	-0.073	48926	152,224	17,37	164,262	14,10	270	150	0.000445932	0.00691058	0.832,0.771	0.867,0.936	-0.1	51585	661,653	114,98	306,358	29,33	270	150	0.00171794	0.0341073	0.763,0.787	0.854,0.858	-0.081	51903	677,366	13,28	166,259	6,15	270	150	0.641828	1	0.967,0.879	0.939,0.906	0.001	se	SE882	FALSE	-0.0846667	weak
ENSG00000187634	SAMD11	chr1	+	941143	941306	939271	939412	942135	942173	104514	41,49,42	0,6,3	7,18,11	0,1,0	313	150	0.00175182	0.0284956	1.0,0.796,0.87	1.0,0.896,1.0	-0.077	71701	157,143	15,5	156,229	3,3	313	150	0.000606559	0.00886931	0.834,0.932	0.961,0.973	-0.084	75667	327,566	17,36	149,245	0,4	313	150	2.96538e-06	0.000238011	0.902,0.883	1.0,0.967	-0.091	76040	87,41	4,6	40,57	2,4	313	150	0.58914	1	0.912,0.766	0.906,0.872	-0.05	se	SE947	FALSE	-0.084	weak
ENSG00000119383	PTPA	chr9	+	129127963	129128068	129123051	129123138	129128984	129129110	193318	181,210,225	828,921,1000	224,196,207	577,518,577	255	150	7.84746e-07	4.40695e-05	0.114,0.118,0.117	0.186,0.182,0.174	-0.064	132760	14,30	348,377	91,92	257,276	255	150	0	0	0.023,0.045	0.172,0.164	-0.134	140167	84,71	436,397	54,53	222,269	255	150	0.367792	1	0.102,0.095	0.125,0.104	-0.016	140568	126,65	504,562	87,116	304,388	255	150	0.000912721	0.0154915	0.128,0.064	0.144,0.15	-0.051	se	SE368	FALSE	-0.083	weak
ENSG00000087191	PSMC5	chr17	+	63827673	63827923	63827459	63827514	63828137	63828209	73067	149,194,195	2721,2735,2982	708,709,714	1592,1480,1571	400	150	0	0	0.02,0.026,0.024	0.143,0.152,0.146	-0.124	49982	14,53	781,926	323,267	983,1093	400	150	0	0	0.007,0.021	0.11,0.084	-0.083	52749	28,29	1362,1159	323,197	1439,917	400	150	0	0	0.008,0.009	0.078,0.075	-0.068	53010	102,36	1496,805	300,137	1117,773	400	150	0	0	0.025,0.016	0.092,0.062	-0.056	se	SE143	FALSE	-0.08275	weak
ENSG00000164305	CASP3	chr4	-	184648502	184648631	184638400	184638468	184649394	184649447	102486	138,169,155	574,655,608	147,147,128	561,470,561	279	150	0.628265	1	0.114,0.122,0.121	0.123,0.144,0.109	-0.006	70353	5,4	109,132	50,26	337,204	279	150	1.40242e-05	0.000384448	0.024,0.016	0.074,0.064	-0.049	74244	139,103	53,53	491,263	140,57	279	150	0.00278554	0.0483527	0.585,0.511	0.653,0.713	-0.135	74578	26,21	125,127	108,60	331,168	279	150	0.00244944	0.0332161	0.101,0.082	0.149,0.161	-0.064	se	SE779	FALSE	-0.0826667	weak
ENSG00000136295	TTYH3	chr7	+	2647958	2648054	2647417	2647638	2649566	2649639	172318	1212,1291,1262	73,97,83	1022,999,1109	21,28,14	246	150	4.10783e-15	9.93857e-13	0.91,0.89,0.903	0.967,0.956,0.98	-0.067	117924	274,380	39,50	656,806	28,31	246	150	9.87297e-10	9.63811e-08	0.811,0.823	0.935,0.941	-0.121	124403	950,726	23,37	840,914	42,55	246	150	0.0253031	0.232315	0.962,0.923	0.924,0.91	0.025	124807	609,381	35,25	1239,838	22,21	246	150	2.21722e-06	0.000118062	0.914,0.903	0.972,0.961	-0.058	se	SE530	FALSE	-0.082	weak
ENSG00000156976	EIF4A2	chr3	+	186788309	186788420	186787802	186787882	186789124	186789291	71134	1754,1986,2103	3493,3578,3645	2913,2497,2996	3704,3398,3830	261	150	4.67741e-05	0.00147432	0.224,0.242,0.249	0.311,0.297,0.31	-0.068	48687	244,250	2723,2618	369,252	945,872	261	150	0	0	0.049,0.052	0.183,0.142	-0.112	51321	683,525	2460,2975	343,341	795,1000	261	150	1.9776e-06	0.000173177	0.138,0.092	0.199,0.164	-0.066	51661	434,247	465,1066	236,109	323,446	261	150	0.794323	1	0.349,0.118	0.296,0.123	0.024	se	SE720	FALSE	-0.082	weak
ENSG00000153832	FBXO36	chr2	+	229932770	229932886	229922301	229922609	229976240	229976349	72898	18,20,27	266,235,238	22,26,15	102,102,104	266	150	7.03609e-05	0.00207019	0.037,0.046,0.06	0.108,0.126,0.075	-0.055	49846	1,2	63,73	12,0	27,22	266	150	0.000161185	0.0030021	0.009,0.015	0.2,0.0	-0.088	52613	3,7	113,136	14,5	32,57	266	150	0.000109491	0.00414611	0.015,0.028	0.198,0.047	-0.101	52871	16,13	116,141	9,8	36,30	266	150	0.0390397	0.265102	0.072,0.049	0.124,0.131	-0.067	se	SE692	FALSE	-0.0813333	weak
ENSG00000165006	UBAP1	chr9	+	34220907	34220948	34179037	34179240	34234215	34234340	192602	257,363,307	27,25,27	367,368,351	10,6,16	191	150	6.81676e-07	3.89306e-05	0.882,0.919,0.899	0.966,0.98,0.945	-0.064	132279	178,230	14,32	112,134	2,6	191	150	0.000188489	0.00341834	0.909,0.85	0.978,0.946	-0.083	139650	133,156	11,17	128,97	9,5	191	150	0.163506	0.827038	0.905,0.878	0.918,0.938	-0.036	140029	172,134	24,15	108,94	3,4	191	150	0.000220868	0.00505915	0.849,0.875	0.966,0.949	-0.096	se	SE790	FALSE	-0.081	weak
ENSG00000178927	CYBC1	chr17	-	82446622	82446692	82445863	82445960	82449169	82449292	43288	180,200,206	8,8,12	164,172,170	1,1,2	220	150	5.32644e-06	0.000232981	0.939,0.945,0.921	0.991,0.992,0.983	-0.054	29700	52,70	3,5	122,100	0,1	220	150	0.000899427	0.0121014	0.922,0.905	1.0,0.986	-0.08	31319	266,162	32,28	179,155	6,10	220	150	8.81444e-05	0.00351274	0.85,0.798	0.953,0.914	-0.109	31398	132,92	5,10	99,96	11,7	220	150	0.398568	1	0.947,0.863	0.86,0.903	0.024	se	SE897	FALSE	-0.081	weak
ENSG00000089351	GRAMD1A	chr19	+	35013255	35013368	35011473	35011554	35013540	35013691	55033	458,479,523	43,50,42	597,632,676	16,13,21	263	150	1.09823e-12	1.93463e-10	0.859,0.845,0.877	0.955,0.965,0.948	-0.096	37268	377,411	21,27	298,229	1,0	263	150	2.07019e-10	2.37105e-08	0.911,0.897	0.994,1.0	-0.093	39400	701,677	1,4	341,351	2,3	263	150	1	1	0.998,0.99	0.99,0.985	0.006	39807	257,258	8,7	271,256	0,0	263	150	0.000150153	0.00369837	0.948,0.955	1.0,1.0	-0.048	se	SE156	FALSE	-0.079	weak
ENSG00000096093	EFHC1	chr6	+	52423686	52423828	52420344	52420473	52423945	52424167	155205	3,3,1	140,147,203	17,17,18	276,167,211	292	150	3.67377e-07	2.27602e-05	0.011,0.01,0.003	0.031,0.05,0.042	-0.033	106073	0,0	11,15	1,0	14,14	292	150	1	1	0.0,0.0	0.035,0.0	-0.018	111774	1,0	82,84	7,3	39,32	292	150	0.000340995	0.0100395	0.006,0.0	0.084,0.046	-0.062	112466	0,0	17,6	6,7	19,22	292	150	6.41036e-05	0.00185985	0.0,0.0	0.14,0.14	-0.14	se	SE176	FALSE	-0.0783333	weak
ENSG00000156976	EIF4A2	chr3	+	186788309	186788416	186787802	186787882	186789124	186789881	71132	1367,1502,1661	3493,3578,3645	2189,1906,2329	3704,3398,3830	257	150	0.000105824	0.00290824	0.186,0.197,0.21	0.256,0.247,0.262	-0.057	48685	145,170	2723,2618	331,218	945,872	257	150	0	0	0.03,0.037	0.17,0.127	-0.115	51319	615,423	2460,2975	294,310	795,1000	257	150	6.79567e-07	7.06543e-05	0.127,0.077	0.178,0.153	-0.063	51660	393,200	465,1066	183,80	323,446	257	150	0.522887	1	0.33,0.099	0.249,0.095	0.043	se	SE719	FALSE	-0.0783333	weak
ENSG00000185728	YTHDF3	chr8	+	63175330	63175416	63169386	63169411	63186146	63186261	175695	465,681,496	13,11,10	572,564,557	3,3,8	236	150	0.00188117	0.0301676	0.958,0.975,0.969	0.992,0.992,0.978	-0.02	120355	190,229	23,45	418,355	5,6	236	150	0	0	0.84,0.764	0.982,0.974	-0.176	127022	300,325	12,7	442,329	4,0	236	150	0.000205167	0.00677216	0.941,0.967	0.986,1.0	-0.039	127318	290,322	9,2	569,517	25,14	236	150	0.0219255	0.173995	0.953,0.99	0.935,0.959	0.024	se	SE932	FALSE	-0.0783333	weak
ENSG00000108669	CYTH1	chr17	-	78676994	78677050	78675655	78676169	78680189	78680344	195525	13,22,18	252,285,293	47,48,47	290,257,267	206	150	1.34741e-08	1.18751e-06	0.036,0.053,0.043	0.106,0.12,0.114	-0.069	134356	1,0	64,60	7,5	64,56	206	150	0.000530578	0.00794988	0.011,0.0	0.074,0.061	-0.062	141815	5,4	160,116	7,7	99,106	206	150	0.0870488	0.539902	0.022,0.024	0.049,0.046	-0.025	142257	7,8	193,134	35,24	150,118	206	150	3.20386e-08	2.91884e-06	0.026,0.042	0.145,0.129	-0.103	se	SE273	FALSE	-0.078	weak
ENSG00000100300	TSPO	chr22	+	43159209	43159420	43151558	43151604	43161051	43161190	188951	2228,2514,2367	144,136,136	3608,4043,3790	59,67,87	361	150	0	0	0.865,0.885,0.879	0.962,0.962,0.948	-0.081	129763	2569,2734	136,186	2958,3797	48,85	361	150	1.88738e-15	5.81774e-13	0.887,0.859	0.962,0.949	-0.083	136981	3214,3216	134,182	1922,1833	78,86	361	150	0.403298	1	0.909,0.88	0.911,0.899	-0.01	137327	2907,2258	153,210	3470,3006	89,139	361	150	3.00454e-07	2.09998e-05	0.888,0.817	0.942,0.9	-0.069	se	SE186	FALSE	-0.0776667	weak
ENSG00000155906	RMND1	chr6	-	151445307	151445825	151436234	151436554	151452015	151452018	158044	1027,1113,1069	43,35,49	862,885,922	23,14,18	668	150	0.000171707	0.0043506	0.843,0.877,0.83	0.894,0.934,0.92	-0.066	107921	1303,1316	58,56	1342,1174	37,23	668	150	0.00107808	0.0140115	0.835,0.841	0.891,0.92	-0.068	113749	1168,1103	20,26	1031,917	8,14	668	150	0.0250713	0.230934	0.929,0.905	0.967,0.936	-0.034	114363	529,387	36,19	616,440	21,9	668	150	0.00205668	0.0291073	0.767,0.821	0.868,0.917	-0.099	se	SE714	FALSE	-0.0776667	weak
ENSG00000180198	RCC1	chr1	+	28530522	28530615	28529857	28529939	28531802	28531990	120561	129,186,116	1092,1049,1231	92,93,105	264,281,302	243	150	1.11022e-16	3.16152e-14	0.068,0.099,0.055	0.177,0.17,0.177	-0.101	82419	9,15	346,326	25,34	161,240	243	150	2.66695e-08	1.73322e-06	0.016,0.028	0.087,0.08	-0.061	87105	83,52	442,339	37,28	219,242	243	150	0.266521	1	0.104,0.086	0.094,0.067	0.014	87474	92,53	568,307	31,30	81,117	243	150	0.00310382	0.039953	0.091,0.096	0.191,0.137	-0.071	se	SE901	FALSE	-0.0776667	weak
ENSG00000160285	LSS	chr21	-	46196201	46196267	46195675	46195756	46205835	46205941	1001	981,950,1186	61,67,80	584,551,611	20,16,10	216	150	3.96446e-08	3.13353e-06	0.918,0.908,0.911	0.953,0.96,0.977	-0.051	875	295,333	39,52	518,544	31,32	216	150	5.73667e-06	0.000182522	0.84,0.816	0.921,0.922	-0.094	901	1576,1234	41,49	611,702	22,28	216	150	0.480857	1	0.964,0.946	0.951,0.946	0.007	866	391,400	34,33	211,253	2,6	216	150	3.21049e-07	2.22153e-05	0.889,0.894	0.987,0.967	-0.086	se	SE736	FALSE	-0.077	weak
ENSG00000101266	CSNK2A1	chr20	-	527932	528049	508450	508660	543671	543712	23400	169,168,233	821,1057,890	132,108,144	717,604,706	267	150	0.431786	1	0.104,0.082,0.128	0.094,0.091,0.103	0.009	16319	43,77	549,741	117,140	351,372	267	150	0	0	0.042,0.055	0.158,0.175	-0.118	17495	82,55	691,693	83,91	391,425	267	150	1.04878e-06	0.000101854	0.063,0.043	0.107,0.107	-0.054	17408	111,77	513,479	149,124	453,394	267	150	0.000219357	0.00502966	0.108,0.083	0.156,0.15	-0.057	se	SE201	FALSE	-0.0763333	weak
ENSG00000125871	MGME1	chr20	+	17972706	17972751	17970056	17970370	17975683	17975903	323709	21,29,20	319,355,410	30,27,30	139,149,184	195	150	2.91938e-08	2.38428e-06	0.048,0.059,0.036	0.142,0.122,0.111	-0.077	162196	0,0	118,113	11,7	65,70	195	150	1.11631e-07	6.14671e-06	0.0,0.0	0.115,0.071	-0.093	180234	4,2	170,164	4,7	45,82	195	150	0.00256499	0.045497	0.018,0.009	0.064,0.062	-0.05	177222	9,6	154,161	3,4	30,24	195	150	0.169053	0.753933	0.043,0.028	0.071,0.114	-0.057	se	SE425	TRUE	-0.0733333	weak
ENSG00000141759	TXNL4A	chr18	-	79977597	79977701	79970812	79973856	79988239	79988536	44421	1745,2101,1799	161,192,136	1623,1528,1775	21,27,20	254	150	0	0	0.865,0.866,0.887	0.979,0.971,0.981	-0.104	30411	727,689	12,35	897,1004	32,58	254	150	0.0783199	0.402834	0.973,0.921	0.943,0.911	0.02	32092	1951,1746	187,118	1652,1448	47,86	254	150	7.5932e-06	0.000504061	0.86,0.897	0.954,0.909	-0.053	32166	1478,1319	163,165	1113,1079	72,76	254	150	9.06962e-05	0.00246724	0.843,0.825	0.901,0.893	-0.063	se	SE595	FALSE	-0.0733333	weak
ENSG00000213066	CEP43	chr6	+	167003722	167003811	167003192	167003247	167004263	167004304	160046	650,703,776	23,34,21	411,325,458	5,4,5	239	150	5.82547e-06	0.000251992	0.947,0.928,0.959	0.981,0.981,0.983	-0.037	109289	68,50	4,2	72,79	0,0	239	150	0.00742848	0.0646797	0.914,0.94	1.0,1.0	-0.073	115218	136,132	9,7	103,112	0,0	239	150	1.32516e-05	0.000789259	0.905,0.922	1.0,1.0	-0.087	115791	85,28	5,2	26,31	0,0	239	150	0.00406894	0.0493329	0.914,0.898	1.0,1.0	-0.094	se	SE1029	FALSE	-0.0726667	weak
ENSG00000103194	USP10	chr16	+	84733052	84733105	84699985	84700111	84733434	84733503	30240	22,40,17	737,813,844	30,31,28	405,409,353	203	150	3.29461e-06	0.000154341	0.022,0.035,0.015	0.052,0.053,0.055	-0.029	20816	0,5	367,330	26,19	173,231	203	150	4.27214e-13	8.84545e-11	0.0,0.011	0.1,0.057	-0.073	22168	28,13	452,423	8,11	305,291	203	150	0.156152	0.802559	0.044,0.022	0.019,0.027	0.01	22088	18,12	423,333	85,42	259,315	203	150	3.29847e-13	9.71521e-11	0.03,0.026	0.195,0.09	-0.115	se	SE206	FALSE	-0.0723333	weak
ENSG00000105793	GTPBP10	chr7	+	90355085	90355230	90354457	90354549	90374301	90374354	169460	300,350,377	14,7,9	274,196,236	0,2,0	295	150	2.42646e-06	0.000118542	0.916,0.962,0.955	1.0,0.98,1.0	-0.049	115986	88,97	1,7	126,91	1,0	295	150	0.00266114	0.0289009	0.978,0.876	0.985,1.0	-0.065	122347	228,303	4,1	220,200	0,2	295	150	0.62701	1	0.967,0.994	1.0,0.981	-0.01	122786	141,121	8,11	148,156	0,4	295	150	0.00012702	0.0032562	0.9,0.848	1.0,0.952	-0.102	se	SE239	FALSE	-0.072	weak
ENSG00000105669	COPE	chr19	-	18906959	18907106	18905575	18905629	18910970	18911071	221213	1183,1234,1365	69,66,74	1147,1158,1218	21,9,10	297	150	0	0	0.896,0.904,0.903	0.965,0.985,0.984	-0.077	140096	595,766	81,45	660,759	19,35	297	150	2.6788e-05	0.000665632	0.788,0.896	0.946,0.916	-0.089	150213	1127,1060	65,51	1183,1015	41,28	297	150	0.00364748	0.0586886	0.898,0.913	0.936,0.948	-0.036	149344	742,567	31,35	996,936	16,28	297	150	0.000255939	0.00571358	0.924,0.891	0.969,0.944	-0.049	se	SE235	TRUE	-0.0716667	weak
ENSG00000183527	PSMG1	chr21	-	39179923	39179986	39178448	39178647	39180284	39180436	1101	1031,1217,1256	212,245,276	925,789,909	101,74,95	213	150	1.01947e-10	1.35432e-08	0.774,0.778,0.762	0.866,0.882,0.871	-0.102	932	457,472	31,39	432,452	17,10	213	150	0.000134852	0.00258343	0.912,0.895	0.947,0.97	-0.055	972	1254,1059	81,61	644,647	46,41	213	150	0.620726	1	0.916,0.924	0.908,0.917	0.007	939	503,411	31,25	263,271	2,7	213	150	2.93512e-05	0.000985201	0.92,0.92	0.989,0.965	-0.057	se	SE919	FALSE	-0.0713333	weak
ENSG00000080822	CLDND1	chr3	-	98521652	98521703	98521132	98521442	98522848	98522875	83548	42,46,31	593,634,775	99,80,90	932,766,864	201	150	3.56474e-05	0.00117355	0.05,0.051,0.029	0.073,0.072,0.072	-0.029	57589	1,4	233,259	47,33	219,217	201	150	0	0	0.003,0.011	0.138,0.102	-0.113	60724	57,43	260,274	47,53	232,157	201	150	0.0846626	0.530172	0.141,0.105	0.131,0.201	-0.043	60911	28,7	248,260	62,56	336,328	201	150	6.16015e-06	0.000273088	0.078,0.02	0.121,0.113	-0.068	se	SE130	FALSE	-0.07	weak
ENSG00000182979	MTA1	chr14	+	105466706	105466742	105465333	105466578	105469466	105469498	27842	690,695,709	55,49,52	445,471,495	3,1,4	186	150	0	0	0.91,0.92,0.917	0.992,0.997,0.99	-0.077	19232	552,554	37,57	259,296	3,8	186	150	1.55613e-07	8.26007e-06	0.923,0.887	0.986,0.968	-0.072	20510	374,346	20,23	140,198	2,1	186	150	4.88315e-06	0.000357569	0.938,0.924	0.983,0.994	-0.057	20405	265,313	23,23	181,187	3,2	186	150	1.26788e-06	7.29683e-05	0.903,0.916	0.98,0.987	-0.074	se	SE915	FALSE	-0.07	weak
ENSG00000000419	DPM1	chr20	-	50940864	50940958	50934904	50936262	50942030	50943273	204482	937,1016,1151	67,76,70	1031,930,1138	44,49,44	244	150	0.00134383	0.0230352	0.896,0.892,0.91	0.935,0.921,0.941	-0.033	136798	182,164	25,20	251,182	13,7	244	150	0.000197623	0.00355528	0.817,0.834	0.922,0.941	-0.106	144992	371,282	21,38	344,302	17,10	244	150	0.00248271	0.0444671	0.916,0.82	0.926,0.949	-0.07	145085	208,160	14,8	147,134	2,4	244	150	0.00820898	0.0834493	0.901,0.925	0.978,0.954	-0.053	se	SE3	TRUE	-0.0696667	weak
ENSG00000000419	DPM1	chr20	-	50940864	50940955	50935441	50936262	50942030	50942126	9126	952,1027,1158	67,76,70	1053,935,1148	44,49,44	241	150	0.00130797	0.0225392	0.898,0.894,0.911	0.937,0.922,0.942	-0.033	6534	185,168	25,20	254,184	13,7	241	150	0.000221042	0.00390815	0.822,0.839	0.924,0.942	-0.103	6939	371,279	21,38	345,303	17,10	241	150	0.00226253	0.0415724	0.917,0.82	0.927,0.95	-0.07	6885	209,160	14,8	146,134	2,4	241	150	0.00856054	0.0860667	0.903,0.926	0.978,0.954	-0.051	se	SE2	FALSE	-0.0686667	weak
ENSG00000155229	MMS19	chr10	-	97468965	97469126	97468251	97468406	97469645	97469723	236003	324,346,354	43,55,41	368,350,394	29,22,25	311	150	3.36646e-05	0.00111908	0.784,0.752,0.806	0.86,0.885,0.884	-0.096	143449	288,308	12,7	140,214	2,0	311	150	0.000549813	0.00819199	0.92,0.955	0.971,1.0	-0.048	154273	232,200	8,7	95,105	2,6	311	150	0.977008	1	0.933,0.932	0.958,0.894	0.007	153147	165,151	3,8	110,133	1,0	311	150	0.00167036	0.0248266	0.964,0.901	0.982,1.0	-0.058	se	SE703	TRUE	-0.0673333	weak
ENSG00000105793	GTPBP10	chr7	+	90355085	90355230	90354457	90354549	90372154	90372228	169459	448,520,554	25,21,22	392,302,361	13,7,1	295	150	0.000540726	0.0110669	0.901,0.926,0.928	0.939,0.956,0.995	-0.045	115985	141,169	9,7	215,147	0,1	295	150	7.94117e-06	0.00023962	0.888,0.925	1.0,0.987	-0.087	122346	378,457	14,8	295,314	3,2	295	150	0.00346219	0.0566077	0.932,0.967	0.98,0.988	-0.034	122785	201,167	7,9	224,233	0,3	295	150	0.000125246	0.00321795	0.936,0.904	1.0,0.975	-0.068	se	SE238	FALSE	-0.0666667	weak
ENSG00000127995	CASD1	chr7	+	94537471	94537894	94535308	94535523	94538966	94539056	171985	823,1005,903	16,17,13	783,776,728	8,2,1	573	150	1.36118e-05	0.000518624	0.931,0.939,0.948	0.962,0.99,0.995	-0.043	117698	174,149	4,7	224,262	3,0	573	150	0.00151745	0.0184137	0.919,0.848	0.951,1.0	-0.092	124155	522,408	12,10	318,304	1,2	573	150	0.000310357	0.00937437	0.919,0.914	0.988,0.975	-0.065	124562	206,158	0,0	240,256	1,2	573	150	0.458364	1	1.0,1.0	0.984,0.971	0.022	se	SE450	FALSE	-0.0666667	weak
ENSG00000170085	SIMC1	chr5	+	176289653	176290955	176238423	176238637	176295029	176295262	79541	1229,1488,1415	2,19,7	543,494,558	0,0,1	1452	150	2.49176e-05	0.000870688	0.984,0.89,0.954	1.0,1.0,0.983	-0.052	54632	492,492	6,4	290,282	0,1	1452	150	0.00261869	0.028527	0.894,0.927	1.0,0.967	-0.073	57636	1227,1286	18,25	364,734	6,8	1452	150	0.277675	1	0.876,0.842	0.862,0.905	-0.024	57876	581,627	1,10	218,153	0,0	1452	150	0.00136407	0.021213	0.984,0.866	1.0,1.0	-0.075	se	SE849	FALSE	-0.0666667	weak
ENSG00000156976	EIF4A2	chr3	+	186784961	186785101	186784563	186784696	186785882	186785913	71117	7388,8205,8615	731,875,751	8465,8218,8889	973,927,1099	290	150	0.0332059	0.28673	0.839,0.829,0.856	0.818,0.821,0.807	0.026	48677	5688,5430	405,395	2386,2185	93,64	290	150	1.30974e-08	9.21487e-07	0.879,0.877	0.93,0.946	-0.06	51311	5164,6129	498,486	1961,2450	56,104	290	150	5.91549e-12	3.83726e-09	0.843,0.867	0.948,0.924	-0.081	51654	1222,2635	95,99	898,1173	22,23	290	150	1.32765e-06	7.58535e-05	0.869,0.932	0.955,0.963	-0.058	se	SE717	FALSE	-0.0663333	weak
ENSG00000111653	ING4	chr12	-	6653229	6653396	6652935	6653050	6656726	6656798	38539	841,922,986	69,54,65	1295,1228,1357	60,57,52	317	150	0.00092415	0.0170037	0.852,0.89,0.878	0.911,0.911,0.925	-0.042	26460	106,165	8,3	166,146	2,0	317	150	0.00104234	0.0136376	0.862,0.963	0.975,1.0	-0.075	28023	241,366	16,18	285,250	3,4	317	150	4.17103e-05	0.00197634	0.877,0.906	0.978,0.967	-0.081	27963	278,279	17,21	463,447	15,17	317	150	0.0128791	0.117105	0.886,0.863	0.936,0.926	-0.056	se	SE295	FALSE	-0.066	weak
ENSG00000149182	ARFGAP2	chr11	-	47172280	47172333	47171663	47171800	47176515	47176634	49971	371,401,401	13,10,14	308,315,335	1,5,2	203	150	4.34514e-05	0.00138649	0.955,0.967,0.955	0.996,0.979,0.992	-0.03	34148	43,76	3,5	58,69	0,1	203	150	0.00267119	0.0289837	0.914,0.918	1.0,0.981	-0.074	35938	137,62	2,4	46,57	0,0	203	150	0.0748587	0.487927	0.981,0.92	1.0,1.0	-0.049	36080	102,70	7,7	81,68	0,1	203	150	8.59566e-05	0.00235941	0.915,0.881	1.0,0.98	-0.092	se	SE660	FALSE	-0.0653333	weak
ENSG00000105127	AKAP8	chr19	-	15376975	15377014	15374602	15374635	15379712	15379787	6277	280,304,266	8,20,28	220,193,213	2,2,0	189	150	1.47323e-10	1.90216e-08	0.965,0.923,0.883	0.989,0.987,1.0	-0.068	4571	148,155	0,11	145,154	0,1	189	150	0.00439067	0.04281	1.0,0.918	1.0,0.992	-0.037	4769	229,194	8,7	244,173	2,8	189	150	0.327628	1	0.958,0.957	0.99,0.945	-0.01	4765	205,130	33,14	113,111	5,5	189	150	0.000344239	0.00721657	0.831,0.881	0.947,0.946	-0.09	se	SE226	FALSE	-0.065	weak
ENSG00000310517	CAST	chr5	+	96726753	96726859	96722638	96722698	96727488	96727530	86675	10,10,24	376,375,387	139,149,171	530,538,509	256	150	0	0	0.015,0.015,0.035	0.133,0.14,0.164	-0.124	59747	1,1	145,123	10,7	125,98	256	150	0.000261484	0.00447623	0.004,0.005	0.045,0.04	-0.038	62957	4,3	282,268	14,3	255,162	256	150	0.0246459	0.228194	0.008,0.007	0.031,0.011	-0.013	63244	1,5	156,145	14,7	192,80	256	150	0.000993912	0.0165649	0.004,0.02	0.041,0.049	-0.033	se	SE1109	FALSE	-0.065	weak
ENSG00000135441	BLOC1S1	chr12	+	55716932	55717005	55716291	55716717	55719090	55719223	36583	680,660,744	49,56,62	442,454,432	7,6,20	223	150	4.37381e-10	5.2102e-08	0.903,0.888,0.89	0.977,0.981,0.936	-0.071	25280	385,420	21,41	371,371	3,13	223	150	2.54036e-06	9.15522e-05	0.925,0.873	0.988,0.95	-0.07	26754	667,748	50,73	494,610	10,20	223	150	3.93888e-08	6.42258e-06	0.9,0.873	0.971,0.954	-0.076	26627	405,403	11,14	294,317	0,2	223	150	4.82338e-05	0.00147591	0.961,0.951	1.0,0.991	-0.04	se	SE513	FALSE	-0.06425	weak
ENSG00000169727	GPS1	chr17	+	82052258	82052459	82051896	82051964	82053273	82053366	79845	167,172,214	856,857,974	203,198,233	481,479,480	351	150	5.30798e-13	9.76631e-11	0.077,0.079,0.086	0.153,0.15,0.172	-0.078	54901	57,70	585,737	143,135	446,695	351	150	2.46931e-10	2.76539e-08	0.04,0.039	0.121,0.077	-0.06	57898	66,64	904,756	129,105	553,526	351	150	2.17338e-11	1.15976e-08	0.03,0.035	0.091,0.079	-0.052	58144	110,86	745,458	106,73	455,463	351	150	0.284091	1	0.059,0.074	0.091,0.063	-0.01	se	SE836	FALSE	-0.0633333	weak
ENSG00000140365	COMMD4	chr15	+	75338354	75338387	75338060	75338133	75338645	75339878	237376	792,629,738	112,81,94	390,361,366	40,29,23	183	150	0.000771203	0.0147334	0.853,0.864,0.866	0.889,0.911,0.929	-0.049	143757	214,237	16,16	274,295	12,13	183	150	0.096807	0.474793	0.916,0.924	0.949,0.949	-0.029	154820	633,501	79,63	796,689	58,42	183	150	0.000207118	0.00682146	0.868,0.867	0.918,0.931	-0.057	153592	419,221	70,51	225,204	18,26	183	150	0.00194934	0.0279488	0.831,0.78	0.911,0.865	-0.083	se	SE579	TRUE	-0.063	weak
ENSG00000180398	MCFD2	chr2	-	46909022	46909177	46907528	46907969	46915722	46915761	127985	1616,1656,1960	153,146,175	4038,4093,4055	126,100,116	305	150	0	0	0.839,0.848,0.846	0.94,0.953,0.945	-0.102	87694	848,1017	26,31	1910,1405	60,48	305	150	0.685811	1	0.941,0.942	0.94,0.935	0.004	92594	801,737	46,32	1505,906	30,30	305	150	0.000521193	0.0138981	0.895,0.919	0.961,0.937	-0.042	93133	646,685	38,30	1863,1348	54,29	305	150	0.000565643	0.0106596	0.893,0.918	0.944,0.958	-0.045	se	SE902	FALSE	-0.063	weak
ENSG00000150990	DHX37	chr12	-	124975418	124975511	124972502	124972599	124977341	124977490	37300	242,250,271	3,13,6	179,162,188	3,1,1	243	150	0.00205485	0.0324268	0.98,0.922,0.965	0.974,0.99,0.991	-0.029	25688	129,135	14,19	129,147	5,7	243	150	0.0012394	0.0156806	0.85,0.814	0.941,0.928	-0.103	27191	254,185	17,5	176,174	2,1	243	150	9.42813e-05	0.00368834	0.902,0.958	0.982,0.991	-0.056	27079	270,171	9,3	172,105	2,2	243	150	0.132208	0.633902	0.949,0.972	0.982,0.97	-0.016	se	SE672	FALSE	-0.0626667	weak
ENSG00000169727	GPS1	chr17	+	82052374	82052459	82051874	82051964	82053273	82053366	79847	100,90,138	856,857,974	121,113,136	481,479,480	235	150	1.17977e-10	1.55021e-08	0.069,0.063,0.083	0.138,0.131,0.153	-0.069	54902	34,63	585,737	98,97	446,695	235	150	7.73776e-08	4.44708e-06	0.036,0.052	0.123,0.082	-0.059	57900	82,73	904,756	113,109	553,526	235	150	1.24104e-07	1.68518e-05	0.055,0.058	0.115,0.117	-0.06	58146	76,70	745,458	93,79	455,463	235	150	0.00764286	0.0793475	0.061,0.089	0.115,0.098	-0.032	se	SE837	FALSE	-0.0626667	weak
ENSG00000165102	HGSNAT	chr8	+	43173712	43173743	43172309	43172386	43178073	43178234	185520	328,351,381	33,36,23	620,561,558	21,13,16	181	150	8.24175e-09	7.60144e-07	0.892,0.89,0.932	0.961,0.973,0.967	-0.062	127457	86,55	4,6	212,209	3,2	181	150	0.00121776	0.015456	0.947,0.884	0.983,0.989	-0.071	134517	157,102	10,7	243,145	0,1	181	150	3.39978e-06	0.000265394	0.929,0.924	1.0,0.992	-0.069	134741	144,126	2,10	192,171	0,2	181	150	0.00125841	0.0199363	0.984,0.913	1.0,0.986	-0.044	se	SE791	FALSE	-0.0615	weak
ENSG00000128928	IVD	chr15	+	40414888	40414982	40412990	40413087	40415400	40415482	23962	374,373,452	22,24,30	390,390,385	10,9,3	244	150	1.68499e-07	1.13881e-05	0.913,0.905,0.903	0.96,0.964,0.987	-0.063	16624	337,271	14,6	168,202	1,1	244	150	0.000528828	0.00793109	0.937,0.965	0.99,0.992	-0.04	17854	270,229	19,18	179,202	1,6	244	150	6.28342e-05	0.00271324	0.897,0.887	0.991,0.954	-0.08	17738	212,144	5,9	103,87	4,9	244	150	0.222007	0.912965	0.963,0.908	0.941,0.856	0.037	se	SE461	FALSE	-0.061	weak
ENSG00000112511	PHF1	chr6	+	33413735	33413831	33413408	33413557	33414040	33414109	158228	415,415,434	27,31,25	495,481,472	10,11,6	246	150	8.38938e-09	7.72039e-07	0.904,0.891,0.914	0.968,0.964,0.98	-0.068	108057	144,229	19,30	104,102	1,2	246	150	7.56401e-08	4.36494e-06	0.822,0.823	0.984,0.969	-0.154	113901	265,214	3,2	212,130	9,6	246	150	0.00177297	0.0348915	0.982,0.985	0.935,0.93	0.051	114506	208,211	8,15	72,108	1,0	246	150	8.42469e-05	0.00232753	0.941,0.896	0.978,1.0	-0.071	se	SE300	FALSE	-0.0605	weak
ENSG00000101773	RBBP8	chr18	+	23006362	23006432	23001570	23001729	23016827	23016924	10594	910,1051,950	81,109,95	574,514,659	22,27,43	220	150	1.14744e-05	0.000449912	0.885,0.868,0.872	0.947,0.928,0.913	-0.054	7660	215,167	36,18	142,104	6,9	220	150	0.00340412	0.0349879	0.803,0.863	0.942,0.887	-0.082	8080	493,347	35,26	130,176	4,6	220	150	0.00665648	0.0902412	0.906,0.901	0.957,0.952	-0.051	7986	355,269	10,15	106,97	1,1	220	150	0.00178444	0.0260609	0.96,0.924	0.986,0.985	-0.044	se	SE204	FALSE	-0.06	weak
ENSG00000122390	NAA60	chr16	+	3476221	3476337	3457984	3458181	3479470	3479591	16639	354,440,395	23,26,22	301,330,361	9,12,7	266	150	0.000725235	0.014033	0.897,0.905,0.91	0.95,0.939,0.967	-0.048	11623	109,196	6,16	196,255	1,6	266	150	9.8321e-05	0.00199261	0.911,0.874	0.991,0.96	-0.083	12454	547,456	13,14	282,330	9,12	266	150	0.499314	1	0.96,0.948	0.946,0.939	0.012	12410	292,220	6,10	255,289	2,1	266	150	0.000610346	0.0113507	0.965,0.925	0.986,0.994	-0.045	se	SE393	FALSE	-0.0586667	weak
ENSG00000169727	GPS1	chr17	+	82052255	82052459	82051896	82051964	82053273	82053366	79843	193,193,231	856,857,974	211,195,240	481,479,480	354	150	1.61041e-10	2.06364e-08	0.087,0.087,0.091	0.157,0.147,0.175	-0.071	54899	63,86	585,737	148,136	446,695	354	150	2.95719e-08	1.90006e-06	0.044,0.047	0.123,0.077	-0.055	57896	81,77	904,756	139,111	553,526	354	150	1.69168e-09	4.46349e-07	0.037,0.041	0.096,0.082	-0.05	58142	133,98	745,458	110,70	455,463	354	150	1	1	0.07,0.083	0.093,0.06	0	se	SE835	FALSE	-0.0586667	weak
ENSG00000117122	MFAP2	chr1	-	16977108	16977195	16976896	16976923	16978236	16978276	105082	787,662,763	63,59,54	1340,1282,1358	57,41,58	237	150	3.72937e-07	2.30434e-05	0.888,0.877,0.899	0.937,0.952,0.937	-0.054	72054	285,295	19,21	1721,1916	21,34	237	150	1.7912e-09	1.60817e-07	0.905,0.899	0.981,0.973	-0.075	76041	486,448	37,28	1281,885	33,40	237	150	0.000537828	0.0142399	0.893,0.91	0.961,0.933	-0.046	76436	62,39	3,2	106,70	8,0	237	150	0.626452	1	0.929,0.925	0.893,1.0	-0.019	se	SE337	FALSE	-0.0583333	weak
ENSG00000122566	HNRNPA2B1	chr7	-	26197830	26197884	26197621	26197732	26200571	26201481	337932	1242,1461,1476	12306,11613,13189	533,527,537	4795,4498,5011	204	150	0.944323	1	0.069,0.085,0.076	0.076,0.079,0.073	0.001	165299	124,162	2833,3067	225,266	2037,2434	204	150	6.50383e-11	8.44828e-09	0.031,0.037	0.075,0.074	-0.04	184937	921,519	6083,4372	449,552	1953,2892	204	150	6.69398e-05	0.00284131	0.1,0.08	0.145,0.123	-0.044	180812	616,412	5029,4124	281,237	938,968	204	150	2.32037e-14	8.26175e-12	0.083,0.068	0.181,0.153	-0.091	se	SE399	TRUE	-0.0583333	weak
ENSG00000152700	SAR1B	chr5	-	134632076	134632195	134623961	134624037	134632727	134632774	184749	64,67,79	618,619,652	106,105,97	449,403,469	269	150	3.2908e-09	3.30226e-07	0.055,0.057,0.063	0.116,0.127,0.103	-0.057	126944	18,21	164,262	50,52	186,244	269	150	8.51578e-06	0.000253763	0.058,0.043	0.13,0.106	-0.067	133950	65,90	341,313	112,79	373,194	269	150	0.0195683	0.193217	0.096,0.138	0.143,0.185	-0.047	134163	43,34	252,204	92,70	316,252	269	150	0.00314424	0.0403338	0.087,0.085	0.14,0.134	-0.051	se	SE685	FALSE	-0.0583333	weak
ENSG00000089248	ERP29	chr12	+	112019755	112019894	112013425	112013609	112022149	112023168	158103	4752,4945,5327	195,220,219	4895,4856,5033	272,274,320	289	150	0.000832284	0.0156627	0.927,0.921,0.927	0.903,0.902,0.891	0.026	107953	3929,4065	232,231	4596,3802	44,67	289	150	0	0	0.898,0.901	0.982,0.967	-0.075	113793	3338,2881	309,434	3386,2846	46,74	289	150	0	0	0.849,0.775	0.974,0.952	-0.151	114400	2612,2189	145,101	2117,1851	62,64	289	150	0.00141513	0.0217961	0.903,0.918	0.947,0.938	-0.032	se	SE155	FALSE	-0.058	weak
ENSG00000156976	EIF4A2	chr3	+	186788309	186788412	186787802	186787882	186789124	186789897	256873	878,1018,1123	3493,3578,3645	1605,1338,1659	3704,3398,3830	253	150	2.88418e-06	0.000137561	0.13,0.144,0.154	0.204,0.189,0.204	-0.056	147918	123,144	2723,2618	212,137	945,872	253	150	0	0	0.026,0.032	0.117,0.085	-0.072	160574	424,312	2460,2975	208,200	795,1000	253	150	1.64118e-05	0.000935911	0.093,0.059	0.134,0.106	-0.044	158996	251,133	465,1066	130,59	323,446	253	150	0.715202	1	0.242,0.069	0.193,0.073	0.022	se	SE718	TRUE	-0.0573333	weak
ENSG00000149547	EI24	chr11	+	125570103	125570190	125569279	125569573	125572457	125572569	54355	77,81,77	713,940,704	35,24,36	480,448,430	237	150	0.0119312	0.130607	0.064,0.052,0.065	0.044,0.033,0.05	0.018	36874	9,17	415,502	59,80	404,525	237	150	8.32667e-15	2.26769e-12	0.014,0.021	0.085,0.088	-0.069	38926	96,66	1073,1159	149,113	855,780	237	150	4.23796e-08	6.78967e-06	0.054,0.035	0.099,0.084	-0.047	39365	40,19	1016,862	163,86	1166,867	237	150	1.44329e-15	6.05929e-13	0.024,0.014	0.081,0.059	-0.051	se	SE668	FALSE	-0.0556667	weak
ENSG00000160691	SHC1	chr1	-	154973427	154973508	154970031	154970199	154974247	154974395	284341	15,19,19	284,291,344	50,39,57	459,425,450	231	150	0.000237886	0.00567347	0.033,0.041,0.035	0.066,0.056,0.076	-0.03	153843	23,32	227,329	39,26	194,151	231	150	0.00365925	0.0369915	0.062,0.059	0.115,0.101	-0.048	168772	32,37	331,309	26,22	219,166	231	150	0.559924	1	0.059,0.072	0.072,0.079	-0.01	166473	34,15	246,177	82,50	258,196	231	150	3.29267e-06	0.000163504	0.082,0.052	0.171,0.142	-0.089	se	SE740	TRUE	-0.0556667	weak
ENSG00000159023	EPB41	chr1	+	29068732	29068783	29064981	29065158	29097806	29097935	113635	178,217,176	2720,2870,2820	33,27,19	160,156,143	201	150	3.15059e-08	2.55082e-06	0.047,0.053,0.045	0.133,0.114,0.09	-0.064	77939	3,0	750,685	6,2	205,207	201	150	0.740068	1	0.003,0.0	0.021,0.007	-0.013	82278	9,19	1008,934	10,13	150,312	201	150	0.000185176	0.00629959	0.007,0.015	0.047,0.03	-0.028	82622	40,38	741,980	20,13	77,169	201	150	7.73667e-05	0.00217293	0.039,0.028	0.162,0.054	-0.074	se	SE728	FALSE	-0.0553333	weak
ENSG00000106348	IMPDH1	chr7	-	128405766	128405865	128403705	128403754	128409755	128409982	172970	253,300,345	10,29,13	172,144,188	0,2,3	249	150	1.59559e-07	1.08651e-05	0.938,0.862,0.941	1.0,0.977,0.974	-0.07	118344	264,358	14,11	186,262	2,3	249	150	0.00113874	0.0146293	0.919,0.951	0.982,0.981	-0.046	124887	603,500	44,30	350,381	8,16	249	150	0.00269546	0.0471942	0.892,0.909	0.963,0.935	-0.048	125235	469,304	57,39	183,148	35,26	249	150	0.0617219	0.368624	0.832,0.824	0.759,0.774	0.061	se	SE253	FALSE	-0.0546667	weak
ENSG00000138757	G3BP2	chr4	-	75653982	75654081	75648638	75648741	75655065	75655246	122745	91,87,107	797,858,896	107,90,99	606,526,561	249	150	0.000215011	0.00522443	0.064,0.058,0.067	0.096,0.093,0.096	-0.032	83954	50,55	806,915	153,148	703,657	249	150	0	0	0.036,0.035	0.116,0.119	-0.082	88685	121,144	809,753	118,100	634,573	249	150	0.674635	1	0.083,0.103	0.101,0.095	-0.005	89186	100,129	814,969	148,160	669,669	249	150	2.02745e-05	0.00073137	0.069,0.074	0.118,0.126	-0.05	se	SE568	FALSE	-0.0546667	weak
ENSG00000310577		chr7	-	100467551	100467600	100463962	100464029	100474273	100474440	143281	349,325,309	14,6,6	200,218,243	3,1,0	199	150	0.00067506	0.0132273	0.949,0.976,0.975	0.98,0.994,1.0	-0.025	97883	174,176	8,7	147,103	0,2	199	150	0.00184787	0.0215556	0.943,0.95	1.0,0.975	-0.041	103216	175,146	3,8	154,125	1,0	199	150	0.00464384	0.069852	0.978,0.932	0.991,1.0	-0.04	103921	62,53	3,6	120,83	0,0	199	150	0.000140433	0.00351278	0.94,0.869	1.0,1.0	-0.096	se	SE1112	FALSE	-0.054	weak
ENSG00000131508	UBE2D2	chr5	+	139562243	139562407	139561166	139561815	139600371	139600435	147734	106,118,112	624,744,734	161,130,196	757,609,757	314	150	0.00151512	0.0253283	0.075,0.07,0.068	0.092,0.093,0.11	-0.027	100773	9,15	195,206	49,51	152,223	314	150	1.63973e-10	1.9311e-08	0.022,0.034	0.133,0.098	-0.088	106250	58,28	395,410	63,37	207,213	314	150	2.10244e-05	0.00114064	0.066,0.032	0.127,0.077	-0.053	106971	51,24	273,244	32,52	140,177	314	150	0.00268717	0.0357293	0.082,0.045	0.098,0.123	-0.047	se	SE479	FALSE	-0.05375	weak
ENSG00000177830	CHID1	chr11	-	893426	893519	884067	884169	899339	899401	67791	631,575,696	40,27,34	556,651,613	13,18,21	243	150	0.000753075	0.01445	0.907,0.929,0.927	0.964,0.957,0.947	-0.035	46502	900,778	90,117	809,856	55,62	243	150	0.000260044	0.00445649	0.861,0.804	0.901,0.895	-0.066	48944	690,644	39,54	603,593	14,18	243	150	1.02958e-05	0.00064272	0.916,0.88	0.964,0.953	-0.06	49372	652,391	72,72	883,517	77,73	243	150	0.128504	0.621767	0.848,0.77	0.876,0.814	-0.036	se	SE889	FALSE	-0.0536667	weak
ENSG00000156639	ZFAND3	chr6	+	38082391	38082457	38061592	38061775	38116571	38116676	156247	966,1039,1072	71,76,89	1511,1398,1570	86,79,62	216	150	0.00108783	0.0194208	0.904,0.905,0.893	0.924,0.925,0.946	-0.031	106760	532,547	50,72	798,568	28,21	216	150	2.80922e-09	2.38111e-07	0.881,0.841	0.952,0.949	-0.089	112529	874,787	57,60	860,620	34,33	216	150	0.0160022	0.167778	0.914,0.901	0.946,0.929	-0.03	113179	478,379	21,26	984,704	18,23	216	150	0.000826006	0.0143266	0.941,0.91	0.974,0.955	-0.039	se	SE716	FALSE	-0.053	weak
ENSG00000205629	LCMT1	chr16	+	25125963	25126126	25111730	25111996	25128474	25128566	18507	84,82,80	184,212,191	82,100,122	131,140,148	313	150	5.03214e-05	0.00156686	0.18,0.156,0.167	0.231,0.255,0.283	-0.089	13053	4,4	97,83	13,8	85,70	313	150	0.00490568	0.0467617	0.019,0.023	0.068,0.052	-0.039	13944	3,4	156,152	15,7	126,112	313	150	0.000496649	0.0133993	0.009,0.012	0.054,0.029	-0.031	13896	13,8	91,52	5,3	49,53	313	150	0.0914919	0.488285	0.064,0.069	0.047,0.026	0.03	se	SE1024	FALSE	-0.053	weak
ENSG00000122378	PRXL2A	chr10	+	80413648	80413876	80408550	80408643	80420482	80420645	232748	30,27,29	231,256,256	45,56,45	163,150,124	378	150	2.06962e-10	2.58908e-08	0.049,0.04,0.043	0.099,0.129,0.126	-0.074	142856	17,6	130,140	66,75	261,299	378	150	2.30661e-06	8.47208e-05	0.049,0.017	0.091,0.091	-0.058	153515	7,2	336,270	19,22	238,294	378	150	1.05097e-05	0.000652317	0.008,0.003	0.031,0.029	-0.025	152368	11,7	174,119	40,35	210,156	378	150	3.97624e-06	0.000190861	0.024,0.023	0.07,0.082	-0.053	se	SE392	TRUE	-0.0525	weak
ENSG00000100266	PACSIN2	chr22	-	42876887	42877010	42876136	42876333	42879047	42879169	19895	1045,993,1243	9,1,2	1277,1285,1338	0,1,2	273	150	1	1	0.985,0.998,0.997	1.0,0.999,0.997	-0.005	13841	277,217	6,7	356,253	0,0	273	150	0.000434595	0.00677482	0.962,0.945	1.0,1.0	-0.046	14822	568,456	23,18	285,227	2,4	273	150	0.00046768	0.0128059	0.931,0.933	0.987,0.969	-0.046	14770	426,347	20,25	189,144	5,2	273	150	0.00214839	0.0300724	0.921,0.884	0.954,0.975	-0.062	se	SE182	FALSE	-0.0513333	weak
ENSG00000105953	OGDH	chr7	+	44618823	44618934	44606627	44606653	44624316	44624565	307251	35,43,41	461,497,516	36,35,23	356,346,371	261	150	0.664215	1	0.042,0.047,0.044	0.055,0.055,0.034	-0.004	158783	1,2	276,271	23,15	138,170	261	150	1.31998e-11	2.01494e-09	0.002,0.004	0.087,0.048	-0.065	175397	32,20	685,484	37,36	321,284	261	150	2.5093e-06	0.000206981	0.026,0.023	0.062,0.068	-0.041	172873	12,1	193,173	35,8	175,146	261	150	2.16584e-05	0.000773114	0.035,0.003	0.103,0.031	-0.048	se	SE242	TRUE	-0.0513333	weak
ENSG00000131778	CHD1L	chr1	+	147270931	147271005	147268781	147268878	147272170	147272281	88544	668,705,804	51,77,41	463,472,478	15,17,21	224	150	1.71839e-05	0.000633309	0.898,0.86,0.929	0.954,0.949,0.938	-0.051	61073	302,347	22,8	254,247	1,6	224	150	0.000895202	0.0120528	0.902,0.967	0.994,0.965	-0.045	64334	325,280	21,18	132,149	3,8	224	150	0.084782	0.530658	0.912,0.912	0.967,0.926	-0.034	64668	256,206	10,9	28,41	0,0	224	150	0.0019755	0.0282534	0.945,0.939	1.0,1.0	-0.058	se	SE480	FALSE	-0.0513333	weak
ENSG00000214160	ALG3	chr3	-	184243790	184243996	184243531	184243630	184244600	184244721	71525	834,784,828	15,15,19	656,690,686	5,6,5	356	150	0.000395977	0.00858746	0.959,0.957,0.948	0.982,0.98,0.983	-0.027	48929	623,778	25,28	516,608	6,11	356	150	0.000663428	0.00951509	0.913,0.921	0.973,0.959	-0.049	51588	1131,929	8,7	886,823	6,18	356	150	0.0507535	0.374985	0.983,0.982	0.984,0.951	0.015	51906	335,306	15,12	557,506	4,2	356	150	1.9859e-07	1.47e-05	0.904,0.915	0.983,0.991	-0.078	se	SE1037	FALSE	-0.0513333	weak
ENSG00000087191	PSMC5	chr17	+	63827828	63827923	63827445	63827514	63828137	63828209	73068	41,71,81	2721,2735,2982	287,280,261	1592,1480,1571	245	150	0	0	0.009,0.016,0.016	0.099,0.104,0.092	-0.085	49983	5,16	781,926	123,81	983,1093	245	150	0	0	0.004,0.01	0.071,0.043	-0.05	52750	8,7	1362,1159	99,64	1439,917	245	150	0	0	0.004,0.004	0.04,0.041	-0.037	53011	40,14	1496,805	111,47	1117,773	245	150	4.84945e-12	1.17339e-09	0.016,0.011	0.057,0.036	-0.033	se	SE144	FALSE	-0.05125	weak
ENSG00000135916	ITM2C	chr2	+	230873416	230873557	230864941	230865145	230875619	230875808	133399	3092,3560,3586	146,167,143	2996,3089,3221	34,65,62	291	150	2.77556e-15	6.84098e-13	0.916,0.917,0.928	0.978,0.961,0.964	-0.047	91426	4192,4306	250,413	4384,6880	67,162	291	150	0	0	0.896,0.843	0.971,0.956	-0.094	96486	3859,4492	56,43	3925,4305	17,27	291	150	6.66849e-05	0.0028335	0.973,0.982	0.992,0.988	-0.012	97035	1975,1901	87,104	3440,3459	125,144	291	150	0.0986254	0.514925	0.921,0.904	0.934,0.925	-0.017	se	SE525	FALSE	-0.051	weak
ENSG00000147687	TATDN1	chr8	-	124503839	124503951	124495471	124495542	124504270	124504347	185865	55,35,48	535,577,587	46,32,70	349,337,419	262	150	0.00108961	0.0194438	0.056,0.034,0.045	0.07,0.052,0.087	-0.025	127673	34,47	465,489	106,56	544,449	262	150	0.000183755	0.00334514	0.04,0.052	0.1,0.067	-0.038	134750	42,30	371,328	73,36	312,214	262	150	0.00026532	0.00828132	0.061,0.05	0.118,0.088	-0.047	135001	15,19	214,184	30,21	84,95	262	150	2.74664e-06	0.000140879	0.039,0.056	0.17,0.112	-0.094	se	SE647	FALSE	-0.051	weak
ENSG00000197111	PCBP2	chr12	+	53467804	53467843	53467220	53467293	53468779	53468832	37039	2565,2817,2663	207,191,169	2384,2032,2313	124,90,114	189	150	0.000576875	0.0116463	0.908,0.921,0.926	0.938,0.947,0.942	-0.024	25534	1512,2075	138,162	1515,1496	25,49	189	150	5.44009e-15	1.52935e-12	0.897,0.91	0.98,0.96	-0.067	27021	2183,2111	124,147	1584,1606	77,73	189	150	0.0393991	0.314721	0.933,0.919	0.942,0.946	-0.018	26904	1827,1788	91,142	1506,1585	17,26	189	150	0	0	0.941,0.909	0.986,0.98	-0.058	se	SE985	FALSE	-0.0496667	weak
ENSG00000088205	DDX18	chr2	+	117822752	117822845	117822146	117822261	117824568	117824708	305153	16,17,24	853,870,1032	69,45,49	535,479,493	243	150	0	0	0.011,0.012,0.014	0.074,0.055,0.058	-0.05	158268	5,0	350,365	18,9	283,292	243	150	0.000227169	0.00398925	0.009,0.0	0.038,0.019	-0.024	174763	10,7	436,414	46,15	221,266	243	150	2.50403e-11	1.29945e-08	0.014,0.01	0.114,0.034	-0.062	172210	8,3	574,457	48,32	380,311	243	150	0	0	0.009,0.004	0.072,0.06	-0.06	se	SE150	TRUE	-0.049	weak
ENSG00000169727	GPS1	chr17	+	82052377	82052459	82051896	82051964	82053273	82053366	79849	66,55,94	856,857,974	87,70,89	481,479,480	232	150	2.90375e-09	2.94138e-07	0.047,0.04,0.059	0.105,0.086,0.107	-0.051	54906	22,34	585,737	72,70	446,695	232	150	2.75445e-09	2.34089e-07	0.024,0.029	0.095,0.061	-0.051	57904	37,42	904,756	69,67	553,526	232	150	2.79777e-08	4.78415e-06	0.026,0.035	0.075,0.076	-0.045	58148	57,57	745,458	67,42	455,463	232	150	0.241239	0.965687	0.047,0.074	0.087,0.055	-0.01	se	SE838	FALSE	-0.049	weak
ENSG00000060339	CCAR1	chr10	+	68756272	68756483	68755369	68755536	68757293	68757298	79264	1408,1480,1614	84,100,90	1151,1049,1103	29,43,41	361	150	2.25503e-05	0.000799252	0.874,0.86,0.882	0.943,0.91,0.918	-0.052	54462	288,242	9,7	421,249	3,0	361	150	0.000142201	0.00270261	0.93,0.935	0.983,1.0	-0.059	57444	713,500	9,10	482,495	1,2	361	150	0.001569	0.0320152	0.971,0.954	0.995,0.99	-0.03	57679	552,299	8,5	234,109	1,2	361	150	0.12619	0.613515	0.966,0.961	0.99,0.958	-0.01	se	SE66	FALSE	-0.047	weak
ENSG00000087191	PSMC5	chr17	+	63827850	63827923	63827459	63827514	63828137	63828209	73069	35,55,69	2721,2735,2982	243,230,217	1592,1480,1571	223	150	0	0	0.009,0.013,0.015	0.093,0.095,0.085	-0.079	49984	5,17	781,926	107,68	983,1093	223	150	0	0	0.004,0.012	0.068,0.04	-0.046	52751	9,8	1362,1159	84,50	1439,917	223	150	2.22045e-16	3.58143e-13	0.004,0.005	0.038,0.035	-0.032	53012	36,13	1496,805	93,40	1117,773	223	150	4.35415e-10	6.72938e-08	0.016,0.011	0.053,0.034	-0.03	se	SE145	FALSE	-0.04675	weak
ENSG00000104529	EEF1D	chr8	-	143586218	143586290	143581053	143581328	143586728	143586849	176575	6036,5721,6896	470,578,563	5745,5469,6099	234,267,315	222	150	5.0382e-11	7.0864e-09	0.897,0.87,0.892	0.943,0.933,0.929	-0.049	121107	2579,3456	268,336	2356,2717	96,121	222	150	1.9761e-11	2.88731e-09	0.867,0.874	0.943,0.938	-0.07	127803	8668,8488	578,617	5950,5930	240,283	222	150	4.84749e-05	0.00222875	0.91,0.903	0.944,0.934	-0.032	128089	5730,4186	301,213	4548,4311	100,120	222	150	1.01526e-08	1.05378e-06	0.928,0.93	0.968,0.96	-0.035	se	SE219	FALSE	-0.0465	weak
ENSG00000106049	HIBADH	chr7	-	27541568	27541755	27538340	27538417	27542966	27543100	286838	6,9,13	228,211,255	53,38,61	347,300,321	337	150	1.12856e-11	1.73665e-09	0.012,0.019,0.022	0.064,0.053,0.078	-0.047	154442	2,2	253,224	33,20	221,140	337	150	1.38101e-12	2.5265e-10	0.004,0.004	0.062,0.06	-0.057	169574	7,16	343,347	18,16	138,160	337	150	3.17059e-05	0.00158207	0.009,0.02	0.055,0.043	-0.035	167222	22,10	164,253	6,6	208,176	337	150	0.00511267	0.0586742	0.056,0.017	0.013,0.015	0.023	se	SE246	TRUE	-0.0463333	weak
ENSG00000247556	OIP5-AS1	chr15	+	41296803	41297929	41286010	41286100	41298040	41299628	22209	100,129,102	664,783,706	201,167,193	195,212,221	1276	150	0	0	0.017,0.019,0.017	0.108,0.085,0.093	-0.078	15404	47,47	313,325	39,39	152,146	1276	150	0.00451901	0.0438301	0.017,0.017	0.029,0.03	-0.012	16517	35,23	123,121	41,40	53,63	1276	150	2.15244e-06	0.000183506	0.032,0.022	0.083,0.069	-0.049	16442	26,25	182,271	16,10	53,75	1276	150	0.0686662	0.398177	0.017,0.011	0.034,0.015	-0.011	se	SE1068	FALSE	-0.0463333	weak
ENSG00000104529	EEF1D	chr8	-	143588990	143590081	143586728	143586852	143592646	143592660	176582	2524,3215,2860	15,17,12	2359,2331,2762	3,8,2	1241	150	0.000127233	0.0033889	0.953,0.958,0.966	0.99,0.972,0.994	-0.026	121112	309,471	3,0	363,431	2,0	1241	150	0.675043	1	0.926,1.0	0.956,1.0	-0.015	127808	3401,2854	22,37	1164,1447	5,5	1241	150	0.00204537	0.038726	0.949,0.903	0.966,0.972	-0.043	128092	1382,855	11,14	1384,1009	1,5	1241	150	0.000106133	0.0028051	0.938,0.881	0.994,0.961	-0.068	se	SE220	FALSE	-0.0456667	weak
ENSG00000169592	INO80E	chr16	+	29996807	29996902	29996243	29996617	30000757	30000836	214663	635,616,710	27,28,25	410,371,406	3,2,6	245	150	2.31992e-08	1.93787e-06	0.935,0.931,0.946	0.988,0.991,0.976	-0.048	138713	203,230	3,12	120,161	0,2	245	150	0.00225399	0.0252573	0.976,0.921	1.0,0.98	-0.041	148187	381,376	12,13	188,248	0,2	245	150	0.000123504	0.00455673	0.951,0.947	1.0,0.987	-0.045	147684	221,232	3,7	118,129	0,0	245	150	0.0165935	0.141267	0.978,0.953	1.0,1.0	-0.034	se	SE830	TRUE	-0.0446667	weak
ENSG00000132716	DCAF8	chr1	-	160225061	160225119	160224441	160224549	160225590	160225663	88454	864,831,958	24,39,30	948,936,1041	11,13,16	208	150	1.6796e-06	8.60162e-05	0.963,0.939,0.958	0.984,0.981,0.979	-0.028	61008	194,216	17,7	281,240	0,1	208	150	7.99325e-08	4.57472e-06	0.892,0.957	1.0,0.994	-0.073	64263	483,342	5,4	332,269	5,1	208	150	0.754722	1	0.986,0.984	0.98,0.995	-0.003	64609	267,270	10,8	349,327	5,1	208	150	0.00164748	0.0245546	0.951,0.961	0.981,0.996	-0.032	se	SE494	FALSE	-0.0443333	weak
ENSG00000148180	GSN	chr9	+	121283318	121283392	121281471	121281562	121301962	121302149	193409	2,6,6	148,140,162	34,33,20	322,289,357	224	150	2.064e-05	0.000740056	0.009,0.028,0.024	0.066,0.071,0.036	-0.037	132817	3,5	78,109	15,10	172,108	224	150	0.0391516	0.236728	0.025,0.03	0.055,0.058	-0.029	140232	0,1	86,99	15,22	247,211	224	150	1.30237e-05	0.000778794	0.0,0.007	0.039,0.065	-0.049	140634	3,0	157,164	50,24	465,400	224	150	9.95357e-08	8.05108e-06	0.013,0.0	0.067,0.039	-0.047	se	SE651	FALSE	-0.0443333	weak
ENSG00000123179	EBPL	chr13	-	49668496	49668569	49663056	49663195	49669776	49669846	241971	4,2,9	398,480,466	10,11,12	168,163,215	223	150	4.47944e-07	2.69702e-05	0.007,0.003,0.013	0.038,0.043,0.036	-0.031	144613	7,6	270,295	20,25	244,293	223	150	1.62616e-05	0.000435256	0.017,0.013	0.052,0.054	-0.038	156142	7,3	171,125	2,6	72,120	223	150	0.830295	1	0.027,0.016	0.018,0.033	-0.004	154796	3,1	111,123	23,8	124,141	223	150	3.76897e-06	0.000182862	0.018,0.005	0.111,0.037	-0.062	se	SE406	TRUE	-0.0436667	weak
ENSG00000171302	CANT1	chr17	-	79000099	79000270	78997392	78997963	79009663	79009764	14720	47,76,77	297,323,306	125,140,132	411,391,356	321	150	0.000182446	0.00457308	0.069,0.099,0.105	0.124,0.143,0.148	-0.047	10510	0,1	90,138	30,15	212,232	321	150	6.86195e-07	2.98058e-05	0.0,0.003	0.062,0.029	-0.044	11205	11,7	213,175	38,14	276,170	321	150	0.000917564	0.0214446	0.024,0.018	0.06,0.037	-0.028	11089	42,19	232,177	52,16	475,285	321	150	0.0169358	0.143541	0.078,0.048	0.049,0.026	0.026	se	SE856	FALSE	-0.0396667	weak
ENSG00000169744	LDB2	chr4	-	16505839	16505982	16501540	16502873	16508534	16508686	147646	181,166,232	162,184,197	111,94,115	55,46,67	293	150	2.2726e-05	0.000804591	0.364,0.316,0.376	0.508,0.511,0.468	-0.144	100723	128,118	314,281	49,65	53,56	293	150	5.95541e-07	2.648e-05	0.173,0.177	0.321,0.373	-0.172	106204	84,61	239,227	28,57	46,64	293	150	1.68166e-05	0.000951272	0.152,0.121	0.238,0.313	-0.139	106929	52,42	30,32	2,13	21,22	293	150	4.79054e-05	0.00146706	0.47,0.402	0.046,0.232	0.297	se	SE839	FALSE	-0.0395	weak
ENSG00000144591	GMPPA	chr2	+	219505292	219505362	219504082	219504213	219505457	219505555	112540	322,324,400	6,12,13	275,277,287	3,3,0	220	150	8.76125e-05	0.00248755	0.973,0.948,0.955	0.984,0.984,1.0	-0.031	77187	309,299	8,13	156,221	2,0	220	150	0.000417676	0.00656287	0.963,0.94	0.982,1.0	-0.039	81484	261,207	12,12	252,231	7,1	220	150	0.00212633	0.0397545	0.937,0.922	0.961,0.994	-0.048	81790	179,154	6,12	186,177	18,12	220	150	0.162407	0.733143	0.953,0.897	0.876,0.91	0.032	se	SE627	FALSE	-0.0393333	weak
ENSG00000089157	RPLP0	chr12	-	120200507	120200932	120199456	120199485	120201082	120201235	227355	2908,2832,3300	76,71,86	3154,2884,3237	48,37,53	575	150	3.7519e-05	0.00122486	0.909,0.912,0.909	0.945,0.953,0.941	-0.036	141537	3481,4987	26,42	1761,2713	38,18	575	150	0.0309706	0.197048	0.972,0.969	0.924,0.975	0.021	151942	4275,4534	89,109	1550,2320	14,28	575	150	7.30419e-05	0.00304721	0.926,0.916	0.967,0.956	-0.04	150764	2677,2514	63,51	2208,2329	24,20	575	150	2.88573e-05	0.000974144	0.917,0.928	0.96,0.968	-0.041	se	SE153	TRUE	-0.039	weak
ENSG00000162517	PEF1	chr1	-	31635221	31635522	31633158	31633314	31644840	31644876	115526	2001,1890,2273	23,22,18	2007,1904,2094	10,11,8	451	150	0.000825824	0.0155614	0.967,0.966,0.977	0.985,0.983,0.989	-0.016	79189	1296,1664	60,59	1049,1299	19,15	451	150	6.06481e-07	2.68718e-05	0.878,0.904	0.948,0.966	-0.066	83616	1505,1377	30,28	1298,1055	11,9	451	150	0.000760599	0.0184894	0.943,0.942	0.975,0.975	-0.033	83986	1281,1076	30,29	1226,1136	36,38	451	150	0.264008	1	0.934,0.925	0.919,0.909	0.015	se	SE755	FALSE	-0.0383333	weak
ENSG00000166479	TMX3	chr18	-	68701744	68701790	68700404	68700485	68710020	68710144	79996	333,424,437	25,18,23	606,564,581	20,13,13	196	150	0.000360585	0.00797703	0.911,0.947,0.936	0.959,0.971,0.972	-0.036	55013	115,115	6,1	222,183	1,3	196	150	0.0746057	0.388358	0.936,0.989	0.994,0.979	-0.024	58017	229,213	12,14	366,195	3,7	196	150	0.000841956	0.0200546	0.936,0.921	0.989,0.955	-0.043	58258	184,221	8,5	378,274	1,2	196	150	0.00171993	0.0253756	0.946,0.971	0.997,0.991	-0.036	se	SE800	FALSE	-0.0383333	weak
ENSG00000117122	MFAP2	chr1	-	16977108	16977198	16976707	16976923	16978236	16978314	105083	1351,1217,1313	63,59,54	2514,2353,2522	57,41,58	240	150	3.54881e-08	2.84067e-06	0.931,0.928,0.938	0.965,0.973,0.965	-0.035	72055	533,527	19,21	3442,3834	21,34	240	150	1.86825e-10	2.15781e-08	0.946,0.94	0.99,0.986	-0.045	76043	804,729	37,28	2430,1664	33,40	240	150	3.24275e-05	0.00161269	0.931,0.942	0.979,0.963	-0.034	76437	103,62	3,2	197,138	8,0	240	150	0.652377	1	0.955,0.951	0.939,1.0	-0.017	se	SE338	FALSE	-0.038	weak
ENSG00000117697	NSL1	chr1	-	212739533	212739601	212726152	212738686	212782371	212782426	109155	776,859,792	13,34,15	381,327,425	2,1,2	218	150	1.28614e-06	6.84667e-05	0.976,0.946,0.973	0.992,0.996,0.993	-0.029	74988	295,285	13,23	223,201	0,7	218	150	0.000164742	0.00306122	0.94,0.895	1.0,0.952	-0.058	79127	474,469	3,4	223,227	1,4	218	150	0.607269	1	0.991,0.988	0.994,0.975	0.005	79503	425,460	8,17	196,170	1,2	218	150	0.00370691	0.0458677	0.973,0.949	0.993,0.983	-0.027	se	SE356	FALSE	-0.038	weak
ENSG00000109332	UBE2D3	chr4	-	102826767	102827037	102826484	102826636	102827426	102827566	311222	161,165,174	1146,1515,1269	218,239,268	1002,1012,997	420	150	9.1014e-10	1.01651e-07	0.048,0.037,0.047	0.072,0.078,0.088	-0.035	159555	65,57	567,790	111,103	333,605	420	150	1.01835e-09	9.8926e-08	0.039,0.025	0.106,0.057	-0.05	176535	83,66	1163,1029	174,79	558,559	420	150	1.33227e-15	1.84902e-12	0.025,0.022	0.1,0.048	-0.051	173940	58,32	999,692	120,73	1166,1021	420	150	0.00200116	0.0285045	0.02,0.016	0.035,0.025	-0.012	se	SE279	TRUE	-0.037	weak
ENSG00000080822	CLDND1	chr3	-	98521652	98521718	98521132	98521442	98522848	98522922	83552	30,19,26	593,634,775	59,42,55	932,766,864	216	150	0.00241169	0.0368977	0.034,0.02,0.023	0.042,0.037,0.042	-0.015	57593	0,5	233,259	13,16	219,217	216	150	9.01141e-06	0.000265464	0.0,0.013	0.04,0.049	-0.038	60728	34,23	260,274	25,23	232,157	216	150	0.543849	1	0.083,0.055	0.07,0.092	-0.012	60916	9,5	248,260	42,32	336,328	216	150	2.65496e-07	1.89301e-05	0.025,0.013	0.08,0.063	-0.053	se	SE131	FALSE	-0.0353333	weak
ENSG00000182220	ATP6AP2	chrX	+	40597252	40597344	40591233	40591365	40597526	40597664	178461	748,842,834	8,17,13	1501,1335,1427	9,12,9	242	150	0.00242877	0.0371042	0.983,0.968,0.975	0.99,0.986,0.99	-0.013	122480	308,334	9,9	769,530	1,5	242	150	0.000117272	0.00229902	0.955,0.958	0.998,0.985	-0.035	129233	485,505	25,30	791,586	14,13	242	150	2.85781e-05	0.00145149	0.923,0.913	0.972,0.965	-0.05	129542	225,179	7,9	419,298	14,18	242	150	0.589598	1	0.952,0.925	0.949,0.911	0.009	se	SE909	FALSE	-0.0326667	weak
ENSG00000031823	RANBP3	chr19	-	5951392	5951596	5941798	5941835	5957917	5957968	30624	80,86,96	722,686,793	86,82,75	453,438,419	354	150	0.000486787	0.0101568	0.045,0.05,0.049	0.074,0.073,0.07	-0.024	21111	17,16	269,365	39,25	198,216	354	150	4.93817e-06	0.000160678	0.026,0.018	0.077,0.047	-0.04	22497	34,40	592,556	69,47	366,419	354	150	5.95913e-06	0.00041913	0.024,0.03	0.074,0.045	-0.033	22398	44,29	382,309	28,11	197,178	354	150	0.893669	1	0.047,0.038	0.057,0.026	0.001	se	SE44	FALSE	-0.0323333	weak
ENSG00000076928	ARHGEF1	chr19	+	41905174	41905261	41904948	41905036	41905759	41905827	4849	895,907,947	20,18,17	633,663,724	4,3,7	237	150	7.08272e-05	0.00208201	0.966,0.97,0.972	0.99,0.993,0.985	-0.02	3641	299,262	3,10	221,217	0,1	237	150	0.0052367	0.0492554	0.984,0.943	1.0,0.993	-0.033	3726	1002,874	5,4	323,497	4,6	237	150	0.306096	1	0.992,0.993	0.981,0.981	0.011	3726	364,326	15,10	278,231	1,2	237	150	7.47365e-05	0.00211596	0.939,0.954	0.994,0.987	-0.044	se	SE117	FALSE	-0.0323333	weak
ENSG00000101558	VAPA	chr18	+	9944923	9945058	9936985	9937066	9950394	9950568	139118	321,425,359	1635,1899,1796	153,180,156	1734,1728,1929	285	150	1.11022e-16	3.16152e-14	0.094,0.105,0.095	0.044,0.052,0.041	0.052	95052	26,63	756,809	128,97	538,426	285	150	0	0	0.018,0.039	0.111,0.107	-0.081	100325	84,81	439,457	108,83	304,282	285	150	0.00025609	0.00803736	0.091,0.085	0.158,0.134	-0.058	100896	45,48	481,590	47,74	274,399	285	150	4.52654e-05	0.00140186	0.047,0.041	0.083,0.089	-0.042	se	SE203	FALSE	-0.03225	weak
ENSG00000140365	COMMD4	chr15	+	75338354	75338420	75338060	75338133	75338645	75338685	47449	1972,1582,1876	112,81,94	977,888,918	40,29,23	216	150	0.00077142	0.0147356	0.924,0.931,0.933	0.944,0.955,0.965	-0.025	32467	587,692	16,16	864,820	12,13	216	150	0.0688205	0.364967	0.962,0.968	0.98,0.978	-0.014	34179	1722,1421	79,63	2388,1882	58,42	216	150	6.90992e-05	0.00291019	0.938,0.94	0.966,0.969	-0.029	34287	1168,616	70,51	605,562	18,26	216	150	0.00206623	0.0291948	0.921,0.893	0.959,0.938	-0.041	se	SE580	FALSE	-0.0316667	weak
ENSG00000128595	CALU	chr7	+	128747552	128748367	128739358	128739432	128748572	128748804	56891	274,307,214	2186,2269,2317	772,737,679	5893,5772,5750	965	150	0.456122	1	0.019,0.021,0.014	0.02,0.019,0.018	-0.001	38596	57,48	728,890	495,242	1067,937	965	150	0	0	0.012,0.008	0.067,0.039	-0.043	40795	329,216	1231,1321	687,365	2035,1202	965	150	0.000337917	0.00997876	0.04,0.025	0.05,0.045	-0.015	41193	212,173	642,659	788,416	1262,812	965	150	5.75338e-08	4.95279e-06	0.049,0.039	0.088,0.074	-0.037	se	SE452	FALSE	-0.0316667	weak
ENSG00000047849	MAP4	chr3	-	47909037	47912421	47877416	47877523	47914816	47914939	67604	169,156,185	650,680,706	700,641,713	950,916,977	3534	150	0	0	0.011,0.01,0.011	0.03,0.029,0.03	-0.019	46361	2,4	532,506	59,41	516,386	3534	150	1	1	0.0,0.0	0.005,0.004	-0.005	48777	103,84	780,576	298,171	451,416	3534	150	1.12409e-11	6.7084e-09	0.006,0.006	0.027,0.017	-0.016	49216	50,18	395,326	806,212	367,209	3534	150	0	0	0.005,0.002	0.085,0.041	-0.059	se	SE53	FALSE	-0.0313333	weak
ENSG00000188976	NOC2L	chr1	-	954463	954523	954003	954082	955922	956013	269061	13,16,14	313,303,377	26,20,15	196,190,222	210	150	0.00013297	0.00351454	0.029,0.036,0.026	0.087,0.07,0.046	-0.037	150427	8,20	631,761	43,29	558,693	210	150	5.451e-06	0.000175001	0.009,0.018	0.052,0.029	-0.027	164138	84,33	1003,903	90,93	778,774	210	150	2.05974e-05	0.001119	0.056,0.025	0.076,0.079	-0.037	162174	18,4	659,473	27,14	436,337	210	150	0.000283631	0.00618693	0.019,0.006	0.042,0.029	-0.023	se	SE956	TRUE	-0.031	weak
ENSG00000105669	COPE	chr19	-	18906959	18907112	18905575	18905629	18910970	18911071	28480	3430,3441,3636	69,66,74	3423,3251,3580	21,9,10	303	150	0	0	0.961,0.963,0.961	0.988,0.994,0.994	-0.03	19616	1536,1865	81,45	1608,1848	19,35	303	150	2.76174e-06	9.83839e-05	0.904,0.954	0.977,0.963	-0.041	20908	2932,2722	65,51	2859,2420	41,28	303	150	0.0118485	0.136046	0.957,0.964	0.972,0.977	-0.014	20818	1826,1428	31,35	2391,2148	16,28	303	150	0.000656181	0.0119891	0.967,0.953	0.987,0.974	-0.02	se	SE236	FALSE	-0.0303333	weak
ENSG00000000419	DPM1	chr20	-	50940864	50940933	50934904	50936262	50942030	50942126	9124	2305,2359,2526	67,76,70	2316,2132,2505	44,49,44	219	150	0.00282033	0.041823	0.959,0.955,0.961	0.973,0.968,0.975	-0.014	6533	406,416	25,20	624,446	13,7	219	150	8.59332e-05	0.00177848	0.918,0.934	0.97,0.978	-0.048	6938	955,721	21,38	890,732	17,10	219	150	0.00171149	0.0340436	0.969,0.929	0.973,0.98	-0.027	6884	499,443	14,8	379,365	2,4	219	150	0.00678932	0.0726888	0.961,0.974	0.992,0.984	-0.02	se	SE1	FALSE	-0.0296667	weak
ENSG00000164294	GPX8	chr5	+	55160993	55161255	55160170	55160396	55164054	55164754	96370	2464,2430,2664	140,163,109	5501,4895,5472	212,203,207	412	150	0.00200232	0.0317188	0.865,0.844,0.899	0.904,0.898,0.906	-0.033	66321	1209,1165	1,1	1758,1223	14,7	412	150	0.0440627	0.259238	0.998,0.998	0.979,0.985	0.016	69879	2089,1672	41,23	2327,1489	12,10	412	150	1.48244e-05	0.00086222	0.949,0.964	0.986,0.982	-0.028	70273	1038,1018	24,17	2230,1851	22,16	412	150	0.00262447	0.0350698	0.94,0.956	0.974,0.977	-0.028	se	SE775	FALSE	-0.0296667	weak
ENSG00000116120	FARSB	chr2	-	222646800	222646970	222642850	222643005	222648739	222648795	269665	61,47,56	1656,1730,1672	41,42,62	670,589,637	320	150	4.59546e-09	4.48708e-07	0.017,0.013,0.015	0.028,0.032,0.044	-0.02	150555	23,21	551,655	31,26	294,435	320	150	0.00082245	0.0112601	0.019,0.015	0.047,0.027	-0.02	164300	100,129	1180,1105	41,57	396,413	320	150	0.286206	1	0.038,0.052	0.046,0.061	-0.009	162342	21,38	874,798	65,44	399,354	320	150	1.84186e-13	5.72467e-11	0.011,0.022	0.071,0.055	-0.046	se	SE331	TRUE	-0.0286667	weak
ENSG00000066322	ELOVL1	chr1	-	43367485	43367618	43365563	43365623	43367914	43368074	293218	44,33,38	407,458,484	122,90,98	667,618,662	283	150	5.27881e-06	0.000231106	0.054,0.037,0.04	0.088,0.072,0.073	-0.034	155763	17,17	394,585	61,51	552,633	283	150	1.94799e-06	7.35496e-05	0.022,0.015	0.055,0.041	-0.03	171365	35,18	835,606	39,22	931,583	283	150	0.669729	1	0.022,0.015	0.022,0.02	-0.002	169014	50,21	614,554	127,102	1259,985	283	150	0.00142248	0.0218913	0.041,0.02	0.051,0.052	-0.021	se	SE82	TRUE	-0.0283333	weak
ENSG00000176915	ANKLE2	chr12	-	132729678	132730270	132728031	132728163	132734384	132734575	35535	3182,3107,3424	24,16,17	2755,2692,3018	9,4,8	742	150	0.000395263	0.00857711	0.964,0.975,0.976	0.984,0.993,0.987	-0.016	24660	920,930	11,7	638,593	1,2	742	150	0.00255012	0.0279836	0.944,0.964	0.992,0.984	-0.034	26122	1723,1495	13,19	994,941	4,1	742	150	0.000334676	0.00990723	0.964,0.941	0.98,0.995	-0.035	25943	950,975	7,3	607,443	2,1	742	150	0.148781	0.688854	0.965,0.985	0.984,0.989	-0.011	se	SE883	FALSE	-0.0283333	weak
ENSG00000115310	RTN4	chr2	-	54973820	54973867	54973512	54973621	54982514	54982653	136025	1130,1246,1225	47,45,45	2512,2356,2528	37,41,42	197	150	2.00716e-08	1.70215e-06	0.948,0.955,0.954	0.981,0.978,0.979	-0.027	93113	215,268	11,8	691,413	5,10	197	150	0.00479927	0.0460023	0.937,0.962	0.991,0.969	-0.03	98273	285,248	15,4	497,242	3,4	197	150	0.00135157	0.0286129	0.935,0.979	0.992,0.979	-0.028	98856	201,224	2,4	479,355	1,15	197	150	0.331332	1	0.987,0.977	0.997,0.947	0.01	se	SE319	FALSE	-0.0283333	weak
ENSG00000169727	GPS1	chr17	+	82052255	82052442	82051907	82051964	82053273	82053366	79841	113,117,125	856,857,974	105,103,128	481,479,480	337	150	1.30204e-06	6.91379e-05	0.055,0.057,0.054	0.089,0.087,0.106	-0.039	54897	34,41	585,737	61,57	446,695	337	150	0.000696187	0.00988291	0.025,0.024	0.057,0.035	-0.021	57894	41,29	904,756	63,40	553,526	337	150	1.388e-05	0.000819327	0.02,0.017	0.048,0.033	-0.022	58140	77,36	745,458	33,24	455,463	337	150	0.0335423	0.237355	0.044,0.034	0.031,0.023	0.012	se	SE834	FALSE	-0.0273333	weak
ENSG00000126934	MAP2K2	chr19	-	4097278	4097343	4094452	4095449	4101018	4101047	196198	905,956,1036	30,36,33	999,953,992	15,19,23	215	150	0.00171122	0.0279435	0.955,0.949,0.956	0.979,0.972,0.968	-0.02	134907	448,563	18,26	497,661	5,17	215	150	0.00196833	0.0226521	0.946,0.938	0.986,0.964	-0.033	142404	682,606	35,20	630,495	8,14	215	150	0.00240562	0.0434844	0.931,0.955	0.982,0.961	-0.028	142828	511,438	20,18	631,717	25,9	215	150	0.0808038	0.447151	0.947,0.944	0.946,0.982	-0.018	se	SE443	FALSE	-0.027	weak
ENSG00000164294	GPX8	chr5	+	55161003	55161255	55160329	55160396	55164054	55164131	277377	1390,1363,1501	140,163,109	3149,2743,3057	212,203,207	402	150	0.00227465	0.0352009	0.787,0.757,0.837	0.847,0.834,0.846	-0.049	152299	647,621	1,1	909,698	14,7	402	150	0.000626923	0.00910183	0.996,0.996	0.96,0.974	0.029	166636	1202,893	41,23	1271,839	12,10	402	150	1.74856e-05	0.000980748	0.916,0.935	0.975,0.969	-0.046	164547	586,598	24,17	1290,1013	22,16	402	150	0.00342012	0.0431495	0.901,0.929	0.956,0.959	-0.042	se	SE776	TRUE	-0.027	weak
ENSG00000015479	MATR3	chr5	+	139315696	139315738	139310042	139314736	139316075	139316188	144535	2951,3063,3068	111,105,109	2033,1861,2037	9,9,8	192	150	0	0	0.954,0.958,0.957	0.994,0.994,0.995	-0.038	98742	1223,1245	29,61	1297,1029	2,9	192	150	1.26044e-12	2.3192e-10	0.971,0.941	0.998,0.989	-0.038	104125	2564,1970	65,68	1594,1651	23,29	192	150	0.000956298	0.0221117	0.969,0.958	0.982,0.978	-0.016	104807	2003,1761	35,41	1026,919	7,11	192	150	0.0017362	0.0255616	0.978,0.971	0.991,0.985	-0.014	se	SE32	FALSE	-0.0265	weak
ENSG00000164294	GPX8	chr5	+	55161051	55161255	55160329	55160396	55164054	55164131	96372	1384,1352,1494	140,163,109	3140,2736,3048	212,203,207	354	150	0.0018229	0.0294238	0.807,0.778,0.853	0.863,0.851,0.862	-0.046	66322	612,620	1,1	904,659	14,7	354	150	0.00105085	0.0137265	0.996,0.996	0.965,0.976	0.026	69881	1137,859	41,23	1192,804	12,10	354	150	1.99392e-05	0.00109069	0.922,0.941	0.977,0.971	-0.042	70274	536,558	24,17	1232,964	22,16	354	150	0.00231436	0.0317944	0.904,0.933	0.96,0.962	-0.042	se	SE777	FALSE	-0.026	weak
ENSG00000108953	YWHAE	chr17	-	1369708	1369741	1364858	1365058	1400046	1400151	15070	260,320,309	10578,9866,11431	276,248,251	5601,5349,5664	183	150	1.03314e-07	7.36772e-06	0.02,0.026,0.022	0.039,0.037,0.035	-0.014	10725	34,59	3083,3547	117,125	2442,2746	183	150	5.44009e-15	1.52935e-12	0.009,0.013	0.038,0.036	-0.026	11433	241,237	9731,9052	298,194	5676,5353	183	150	5.34727e-06	0.000384765	0.02,0.021	0.041,0.029	-0.015	11341	279,193	8797,6776	539,490	5670,5351	183	150	0	0	0.025,0.023	0.072,0.07	-0.047	se	SE276	FALSE	-0.0255	weak
ENSG00000089157	RPLP0	chr12	-	120200718	120200932	120199117	120199485	120201082	120201235	227370	3345,3265,3782	76,71,86	3822,3531,3922	48,37,53	364	150	5.80837e-06	0.00025144	0.948,0.95,0.948	0.97,0.975,0.968	-0.022	141540	3944,5401	26,42	2025,3028	38,18	364	150	0.0423893	0.251601	0.984,0.981	0.956,0.986	0.011	151952	4682,4987	89,109	1698,2515	14,28	364	150	8.72683e-05	0.00348714	0.956,0.95	0.98,0.974	-0.024	150765	2995,2808	63,51	2390,2528	24,20	364	150	5.77102e-05	0.00170673	0.951,0.958	0.976,0.981	-0.024	se	SE154	TRUE	-0.0233333	weak
ENSG00000070831	CDC42	chr1	+	22074093	22074219	22052626	22052742	22078428	22078583	79858	151,146,151	2612,2704,2760	142,151,145	1749,1561,1718	276	150	2.90441e-05	0.000989233	0.03,0.029,0.029	0.042,0.05,0.044	-0.016	54911	60,85	1009,1331	161,168	1477,1457	276	150	2.77514e-05	0.000684954	0.031,0.034	0.056,0.059	-0.025	57909	149,142	1616,1522	205,125	1615,1234	276	150	0.11036	0.636127	0.048,0.048	0.065,0.052	-0.01	58155	165,145	1837,1988	331,321	2300,2402	276	150	1.2375e-05	0.000485646	0.047,0.038	0.073,0.068	-0.028	se	SE91	FALSE	-0.023	weak
ENSG00000125971	DYNLRB1	chr20	+	34519419	34519498	34516394	34516461	34526267	34526343	8788	108,72,84	1869,1969,2031	86,71,89	1427,1389,1446	229	150	0.0449961	0.360537	0.036,0.023,0.026	0.038,0.032,0.039	-0.008	6324	8,16	981,1162	57,64	915,1067	229	150	7.76046e-14	1.81451e-11	0.005,0.009	0.039,0.038	-0.032	6721	93,79	2244,2279	91,89	1482,1500	229	150	0.00196601	0.0376536	0.026,0.022	0.039,0.037	-0.014	6684	66,28	1124,1041	103,70	1125,1101	229	150	0.000299322	0.00646402	0.037,0.017	0.057,0.04	-0.022	se	SE429	FALSE	-0.0226667	weak
ENSG00000181163	NPM1	chr5	+	171400838	171400923	171400152	171400210	171405301	171407774	269381	16874,21470,19342	809,932,877	15324,13629,15545	396,374,418	235	150	2.24621e-09	2.32339e-07	0.93,0.936,0.934	0.961,0.959,0.96	-0.027	150498	7099,8350	339,376	6153,5846	163,234	235	150	0.00378424	0.0379786	0.93,0.934	0.96,0.941	-0.018	164211	13688,13106	498,475	8560,8758	251,206	235	150	0.00533399	0.0771602	0.946,0.946	0.956,0.964	-0.014	162255	7980,7285	294,259	3463,3959	63,89	235	150	1.79288e-05	0.000661384	0.945,0.947	0.972,0.966	-0.023	se	SE906	TRUE	-0.0226667	weak
ENSG00000181163	NPM1	chr5	+	171400838	171400924	171400152	171400210	171405301	171407774	269383	17038,21645,19527	809,932,877	15460,13726,15701	396,374,418	236	150	2.31639e-09	2.39073e-07	0.93,0.937,0.934	0.961,0.959,0.96	-0.026	150500	7170,8418	339,376	6169,5899	163,234	236	150	0.00411113	0.0405963	0.931,0.934	0.96,0.941	-0.018	164212	13818,13211	498,475	8626,8842	251,206	236	150	0.00535147	0.0773662	0.946,0.946	0.956,0.965	-0.014	162256	8036,7332	294,259	3494,3982	63,89	236	150	1.75933e-05	0.000650929	0.946,0.947	0.972,0.966	-0.023	se	SE907	TRUE	-0.0223333	weak
ENSG00000129084	PSMA1	chr11	-	14519904	14520211	14518996	14519041	14520296	14520445	46374	265,296,308	2389,2374,2608	347,354,299	1688,1540,1843	457	150	7.57522e-08	5.58224e-06	0.035,0.039,0.037	0.063,0.07,0.051	-0.024	31602	50,120	1058,1480	171,186	1189,1430	457	150	1.05804e-07	5.87308e-06	0.015,0.026	0.045,0.041	-0.022	33273	144,105	1510,1551	178,131	1407,938	457	150	0.000276217	0.00853663	0.03,0.022	0.04,0.044	-0.016	33389	348,206	1923,1546	215,222	1020,1143	457	150	0.0399644	0.269469	0.056,0.042	0.065,0.06	-0.013	se	SE463	FALSE	-0.0206667	weak
ENSG00000089157	RPLP0	chr12	-	120200507	120200891	120199456	120199485	120201082	120201211	227353	4845,5076,5520	76,71,86	5318,4974,5433	48,37,53	534	150	4.72388e-05	0.00148638	0.947,0.953,0.947	0.969,0.974,0.966	-0.021	141535	6544,9293	26,42	3182,5159	38,18	534	150	0.0293749	0.189247	0.986,0.984	0.959,0.988	0.011	151938	8681,9290	89,109	3196,4613	14,28	534	150	8.98381e-05	0.00356476	0.965,0.96	0.985,0.979	-0.02	150763	5457,5070	63,51	4163,4565	24,20	534	150	9.08714e-05	0.00247081	0.961,0.965	0.98,0.985	-0.019	se	SE152	TRUE	-0.02	weak
ENSG00000138326	RPS24	chr10	+	78040200	78040225	78037193	78037304	78040614	78040713	43460	54,69,55	7863,8058,9276	97,102,116	4935,4665,5552	175	150	4.80584e-08	3.73938e-06	0.006,0.007,0.005	0.017,0.018,0.018	-0.012	29831	38,41	6023,7239	64,69	2391,3102	175	150	2.95314e-07	1.44291e-05	0.005,0.005	0.022,0.019	-0.015	31465	11,17	7368,7007	22,19	4140,4498	175	150	1	1	0.001,0.002	0.005,0.004	-0.003	31525	42,65	4364,3296	90,58	1775,1799	175	150	4.3314e-11	8.4024e-09	0.008,0.017	0.042,0.027	-0.022	se	SE558	FALSE	-0.0163333	weak
ENSG00000092199	HNRNPC	chr14	-	21268622	21268668	21263310	21263336	21269297	21269392	27615	213,241,262	8125,8034,9167	178,170,204	3881,3690,3993	196	150	2.34501e-07	1.52579e-05	0.02,0.022,0.021	0.034,0.034,0.038	-0.014	19095	20,42	3628,4112	63,104	2162,2630	196	150	1.41687e-12	2.58225e-10	0.004,0.008	0.022,0.029	-0.02	20370	50,36	4967,4605	69,66	2512,2771	196	150	2.58486e-06	0.000212334	0.008,0.006	0.021,0.018	-0.013	20246	126,58	4959,4345	52,41	2246,2210	196	150	0.730306	1	0.019,0.01	0.017,0.014	-0.001	se	SE162	FALSE	-0.0156667	weak
ENSG00000157020	SEC13	chr3	-	10320508	10320664	10318049	10318094	10321049	10321112	257343	45,23,53	1904,1966,2163	135,97,100	1653,1564,1568	306	150	0	0	0.011,0.006,0.012	0.038,0.03,0.03	-0.023	148023	18,28	992,1118	52,32	772,889	306	150	4.54922e-05	0.00103269	0.009,0.012	0.032,0.017	-0.014	160747	15,16	804,755	41,24	922,650	306	150	0.00216745	0.0403211	0.009,0.01	0.021,0.018	-0.01	159103	18,4	420,350	30,20	546,426	306	150	0.0228324	0.179308	0.021,0.006	0.026,0.022	-0.01	se	SE721	TRUE	-0.0156667	weak
ENSG00000110958	PTGES3	chr12	-	56670274	56670364	56665631	56666266	56671748	56671809	38140	12109,13423,12762	244,265,245	6468,6553,6604	102,99,99	240	150	0.0166293	0.168817	0.969,0.969,0.97	0.975,0.976,0.977	-0.007	26222	5056,6796	155,198	5427,5698	90,102	240	150	4.40728e-05	0.00100595	0.953,0.955	0.974,0.972	-0.019	27772	8917,8713	160,203	6657,6107	72,92	240	150	0.000599431	0.0154461	0.972,0.964	0.983,0.976	-0.012	27702	8315,7961	140,142	4852,4970	35,39	240	150	1.46339e-07	1.12083e-05	0.974,0.972	0.989,0.988	-0.015	se	SE290	FALSE	-0.0153333	weak
ENSG00000149547	EI24	chr11	+	125569841	125570190	125569488	125569573	125572457	125572569	243981	53,56,54	713,940,704	26,18,20	480,448,430	499	150	0.016184	0.165313	0.022,0.018,0.023	0.016,0.012,0.014	0.007	144975	3,11	415,502	36,35	404,525	499	150	4.89917e-06	0.000159638	0.002,0.007	0.026,0.02	-0.018	156762	53,38	1073,1159	79,59	855,780	499	150	2.15665e-05	0.00116528	0.015,0.01	0.027,0.022	-0.012	155442	17,8	1016,862	84,38	1166,867	499	150	0.000131595	0.00333698	0.005,0.003	0.021,0.013	-0.013	se	SE667	TRUE	-0.0143333	weak
ENSG00000182718	ANXA2	chr15	-	60382341	60382424	60364428	60364523	60386027	60387097	217844	9695,10048,10315	145,115,122	25210,24144,25606	135,145,177	233	150	1.96455e-10	2.46831e-08	0.977,0.983,0.982	0.992,0.991,0.989	-0.01	139375	1213,1595	9,30	10235,6319	64,27	233	150	0.000941142	0.0125622	0.989,0.972	0.99,0.993	-0.011	149219	3727,3364	103,88	8249,4205	111,52	233	150	9.93352e-07	9.71832e-05	0.959,0.961	0.98,0.981	-0.02	148525	3270,3486	92,105	16308,10574	471,289	233	150	0.843115	1	0.958,0.955	0.957,0.959	-0.002	se	SE912	TRUE	-0.0136667	weak
ENSG00000105974	CAV1	chr7	+	116525627	116525805	116524993	116525092	116526524	116526689	124597	184,122,172	9641,10064,10380	240,231,271	4461,4267,4437	328	150	0	0	0.009,0.006,0.008	0.024,0.024,0.027	-0.017	85301	49,59	1637,1860	130,148	1908,2379	328	150	6.83454e-07	2.97002e-05	0.014,0.014	0.03,0.028	-0.015	90107	121,73	4488,2903	170,86	3033,2837	328	150	0.000496951	0.0134044	0.012,0.011	0.025,0.014	-0.008	90608	239,176	13899,12624	213,178	10502,10580	328	150	1	1	0.008,0.006	0.009,0.008	-0.002	se	SE245	FALSE	-0.0133333	weak
ENSG00000128739	SNRPN	chr15	+	24974641	24974957	24974310	24974456	24975357	24975509	57574	58,47,83	1154,1230,1147	95,62,76	787,730,805	466	150	1.35733e-06	7.16125e-05	0.016,0.012,0.023	0.037,0.027,0.029	-0.014	39093	8,6	778,814	50,36	724,796	466	150	0.000307231	0.00511327	0.003,0.002	0.022,0.014	-0.015	41328	16,10	684,631	9,8	319,389	466	150	1	1	0.007,0.005	0.009,0.007	-0.002	41745	27,27	857,885	51,42	658,823	466	150	0.000370157	0.00764876	0.01,0.01	0.024,0.016	-0.01	se	SE457	FALSE	-0.013	weak
ENSG00000181163	NPM1	chr5	+	171400838	171400925	171400152	171400210	171405301	171405403	86802	37527,47191,41797	809,932,877	32315,29532,33337	396,374,418	237	150	1.33008e-08	1.17403e-06	0.967,0.97,0.968	0.981,0.98,0.981	-0.012	59818	15724,18419	339,376	13593,12805	163,234	237	150	0.00443148	0.043107	0.967,0.969	0.981,0.972	-0.008	63023	29924,28784	498,475	19113,18772	251,206	237	150	0.00576889	0.0816208	0.974,0.975	0.98,0.983	-0.007	63313	17746,16017	294,259	7842,8351	63,89	237	150	2.89125e-05	0.00097513	0.974,0.975	0.987,0.983	-0.011	se	SE908	FALSE	-0.0103333	weak
ENSG00000136527	TRA2B	chr3	-	185931454	185931852	185926726	185926734	185937824	185938024	338535	1361,1634,1422	1185,1077,1320	1277,1170,1197	501,464,516	548	150	1.79856e-14	4.03464e-12	0.239,0.293,0.228	0.411,0.408,0.388	-0.149	165439	146,107	628,689	73,24	373,499	548	150	0.000567431	0.00839448	0.06,0.041	0.051,0.013	0.019	185145	635,464	851,751	110,144	584,635	548	150	0	0	0.17,0.145	0.049,0.058	0.104	180914	212,130	858,540	31,20	355,359	548	150	1.29008e-12	3.39931e-10	0.063,0.062	0.023,0.015	0.043	se	SE534	TRUE	0.00425	weak
ENSG00000145425	RPS3A	chr4	+	151100484	151100588	151099627	151099714	151102870	151104205	147492	43836,49438,50740	175,177,177	45342,39673,47557	389,312,455	254	150	3.16573e-05	0.00106359	0.993,0.994,0.994	0.986,0.987,0.984	0.008	100630	29790,30455	119,108	16500,19581	155,158	254	150	0.00171083	0.0202578	0.993,0.994	0.984,0.987	0.008	106108	25665,30720	76,88	12967,16483	84,87	254	150	0.907816	1	0.995,0.995	0.989,0.991	0.005	106846	20652,21407	100,100	15372,16016	155,115	254	150	0.00323499	0.0413236	0.992,0.992	0.983,0.988	0.006	se	SE635	FALSE	0.00733333	weak
ENSG00000118705	RPN2	chr20	+	37232295	37232391	37229972	37230059	37234019	37234095	189732	4702,4416,5024	35,64,59	5220,4889,4814	37,22,31	246	150	9.29185e-05	0.00261183	0.988,0.977,0.981	0.989,0.993,0.99	-0.009	130327	2570,2823	14,22	3950,3428	63,32	246	150	0.00190124	0.0220654	0.991,0.987	0.975,0.985	0.009	137591	4088,3580	22,43	3547,3036	57,63	246	150	2.27728e-05	0.00121615	0.991,0.981	0.974,0.967	0.016	137921	2336,1434	36,21	2363,1669	61,52	246	150	0.000873648	0.0149706	0.975,0.977	0.959,0.951	0.021	se	SE365	FALSE	0.00925	weak
ENSG00000009307	CSDE1	chr1	-	114749973	114750207	114739752	114739890	114757924	114757969	84683	10031,11517,10912	40,46,51	7771,7304,7499	55,48,55	384	150	0.000478938	0.0100291	0.99,0.99,0.988	0.982,0.983,0.982	0.007	58356	4799,5746	18,14	4745,4737	28,43	384	150	0.000518114	0.0077997	0.99,0.994	0.985,0.977	0.011	61547	5472,4609	36,17	4045,3329	41,33	384	150	0.00154304	0.031634	0.983,0.991	0.975,0.975	0.012	61755	7136,6308	56,18	8381,5517	52,40	384	150	0.28018	1	0.98,0.993	0.984,0.982	0.003	se	SE26	FALSE	0.01	weak
ENSG00000009307	CSDE1	chr1	-	114749816	114750207	114739691	114739890	114757924	114758003	84675	13991,15671,15206	40,46,51	10836,10342,10639	55,48,55	541	150	0.000778488	0.0148423	0.99,0.99,0.988	0.982,0.984,0.982	0.007	58352	6508,7755	18,14	6447,6223	28,43	541	150	0.000249604	0.00431136	0.99,0.994	0.985,0.976	0.012	61543	7462,6338	36,17	5457,4593	41,33	541	150	0.00142366	0.0297485	0.983,0.99	0.974,0.975	0.012	61749	9599,8725	56,18	10844,7426	52,40	541	150	0.206849	0.870383	0.979,0.993	0.983,0.981	0.004	se	SE25	FALSE	0.0103333	weak
ENSG00000152795	HNRNPDL	chr4	-	82425562	82425794	82424628	82424883	82426036	82426129	351735	61,67,88	2956,3060,2772	178,161,145	1519,1439,1676	382	150	0	0	0.008,0.009,0.012	0.044,0.042,0.033	-0.03	168297	70,67	513,609	34,24	670,686	382	150	1.0754e-08	7.73966e-07	0.051,0.041	0.02,0.014	0.029	189232	94,146	1500,878	25,22	805,960	382	150	1.59872e-14	1.85261e-11	0.024,0.061	0.012,0.009	0.032	184390	70,62	1454,892	15,15	556,600	382	150	0.000181626	0.00433043	0.019,0.027	0.01,0.01	0.013	se	SE686	TRUE	0.011	weak
ENSG00000145425	RPS3A	chr4	+	151100974	151101162	151099627	151099714	151102870	151102932	147497	27629,30511,30636	175,177,177	28509,25449,30454	389,312,455	338	150	0	0	0.986,0.987,0.987	0.97,0.973,0.967	0.017	100635	21831,21820	119,108	13134,14224	155,158	338	150	3.19465e-09	2.67469e-07	0.988,0.989	0.974,0.976	0.013	106113	19049,24270	76,88	9903,14287	84,87	338	150	0.000499775	0.0134654	0.991,0.992	0.981,0.986	0.008	106851	15001,17100	100,100	9945,12185	155,115	338	150	9.29184e-07	5.61467e-05	0.985,0.987	0.966,0.979	0.014	se	SE637	FALSE	0.013	weak
ENSG00000009307	CSDE1	chr1	-	114730257	114730422	114726982	114727090	114732603	114732816	84655	8882,9894,9008	21,37,14	6451,6252,6792	51,31,49	315	150	0.0143942	0.150983	0.995,0.992,0.997	0.984,0.99,0.985	0.008	58335	3446,4058	0,1	3680,3043	30,26	315	150	0.00403969	0.0400393	1.0,0.999	0.983,0.982	0.017	61528	4036,3580	11,4	3034,2548	38,18	315	150	0.000127322	0.00466093	0.994,0.998	0.974,0.985	0.016	61732	5666,5202	21,9	5519,3749	80,36	315	150	1.22098e-09	1.66114e-07	0.992,0.996	0.97,0.98	0.019	se	SE24	FALSE	0.0173333	weak
ENSG00000064726	BTBD1	chr15	-	83028615	83028728	83020674	83020762	83030135	83030328	174625	51,40,33	777,841,862	22,28,39	981,868,1032	263	150	0.00293343	0.0431455	0.036,0.026,0.021	0.013,0.018,0.021	0.01	119528	29,17	273,253	21,6	420,323	263	150	0.000749727	0.0104724	0.057,0.037	0.028,0.01	0.028	126165	27,23	551,461	10,14	658,461	263	150	0.00138117	0.0290745	0.027,0.028	0.009,0.017	0.014	126450	17,13	315,311	7,10	394,364	263	150	0.0149298	0.130538	0.03,0.023	0.01,0.015	0.014	se	SE76	FALSE	0.0173333	weak
ENSG00000004455	AK2	chr1	-	33031543	33031661	33024441	33024567	33036735	33036854	133210	426,428,411	2635,2765,2707	313,241,311	2439,2302,2531	268	150	0.00352282	0.0498546	0.083,0.08,0.078	0.067,0.055,0.064	0.018	91288	48,41	1048,1217	36,57	917,1136	268	150	0.472246	1	0.025,0.019	0.022,0.027	-0.003	96351	118,118	2260,2006	37,33	1672,1456	268	150	3.23394e-08	5.40337e-06	0.028,0.032	0.012,0.013	0.017	96897	94,39	1103,701	28,33	874,826	268	150	0.000128674	0.00328436	0.046,0.03	0.018,0.022	0.018	se	SE14	FALSE	0.0176667	weak
ENSG00000031698	SARS1	chr1	+	109236804	109236870	109236390	109236548	109237243	109237373	92406	92,96,89	2045,1972,2185	64,49,59	2472,2470,2757	216	150	4.96743e-08	3.85372e-06	0.03,0.033,0.028	0.018,0.014,0.015	0.015	63645	25,33	1916,1794	14,8	831,758	216	150	0.874643	1	0.009,0.013	0.012,0.007	0.001	67026	134,134	2385,2201	23,11	746,719	216	150	1.09707e-06	0.000105744	0.038,0.041	0.021,0.011	0.024	67401	33,37	1146,1327	3,9	817,744	216	150	0.000371796	0.0076784	0.02,0.019	0.003,0.008	0.014	se	SE43	FALSE	0.0176667	weak
ENSG00000084623	EIF3I	chr1	+	32226170	32226530	32224409	32224475	32228498	32228609	132576	11685,11151,12357	138,143,136	8480,8177,8706	161,136,151	510	150	0.00020802	0.00508471	0.961,0.958,0.964	0.939,0.946,0.944	0.018	90883	5190,5923	16,23	5141,5174	46,33	510	150	0.000246025	0.00426336	0.99,0.987	0.97,0.979	0.014	95944	5814,5490	32,56	5751,4983	28,39	510	150	0.253839	1	0.982,0.966	0.984,0.974	-0.005	96472	5768,4888	63,46	3822,3530	53,72	510	150	0.00213073	0.0298624	0.964,0.969	0.955,0.935	0.021	se	SE137	FALSE	0.0176667	weak
ENSG00000122545	SEPTIN7	chr7	+	35838563	35838657	35832797	35832900	35863551	35863658	172476	116,122,123	2741,3313,3180	19,24,22	2384,2176,2245	244	150	2.22045e-16	6.17726e-14	0.025,0.022,0.023	0.005,0.007,0.006	0.017	118027	16,27	668,665	13,10	1068,762	244	150	0.00261854	0.028527	0.015,0.024	0.007,0.008	0.012	124516	67,58	1016,953	14,17	1075,895	244	150	2.59098e-11	1.33505e-08	0.039,0.036	0.008,0.012	0.027	124910	30,35	712,853	37,16	932,692	244	150	0.242812	0.969395	0.025,0.025	0.024,0.014	0.006	se	SE396	FALSE	0.0186667	weak
ENSG00000084623	EIF3I	chr1	+	32226170	32226320	32224033	32224475	32228498	32228609	132575	6261,5842,6569	138,143,136	4615,4411,4743	161,136,151	300	150	0.000492789	0.0102598	0.958,0.953,0.96	0.935,0.942,0.94	0.018	90882	2774,3162	16,23	2657,2752	46,33	300	150	0.000176464	0.00323948	0.989,0.986	0.967,0.977	0.016	95943	3046,2886	32,56	3077,2695	28,39	300	150	0.204621	0.957537	0.979,0.963	0.982,0.972	-0.006	96471	3136,2603	63,46	2064,1874	53,72	300	150	0.00196446	0.0281206	0.961,0.966	0.951,0.929	0.024	se	SE136	FALSE	0.0193333	weak
ENSG00000146701	MDH2	chr7	+	76054829	76054998	76048105	76048226	76057409	76057447	182165	6268,5849,6758	16,27,41	3546,3594,3681	29,23,24	319	150	0.0473632	0.374454	0.995,0.99,0.987	0.983,0.987,0.986	0.005	125038	4887,6409	21,36	2726,3747	32,43	319	150	4.20538e-05	0.0009684	0.991,0.988	0.976,0.976	0.014	132002	9905,9158	88,74	4941,5625	97,103	319	150	4.20614e-08	6.74876e-06	0.981,0.983	0.96,0.963	0.02	132184	4336,3738	77,43	3513,3011	101,80	319	150	4.40605e-05	0.00136967	0.964,0.976	0.942,0.947	0.026	se	SE645	FALSE	0.02	weak
ENSG00000150093	ITGB1	chr10	-	32953592	32953809	32935491	32935558	32958144	32958196	41890	82,114,101	1526,2198,1800	115,127,107	6008,5746,6058	367	150	1.78191e-13	3.49154e-11	0.021,0.021,0.022	0.008,0.009,0.007	0.013	28874	32,27	328,314	19,23	1168,677	367	150	4.35015e-09	3.51029e-07	0.038,0.034	0.007,0.014	0.026	30486	21,7	332,364	14,11	756,496	367	150	0.0859834	0.535549	0.025,0.008	0.008,0.009	0.008	30518	29,38	454,437	8,9	483,340	367	150	2.07052e-06	0.000111465	0.025,0.034	0.007,0.011	0.021	se	SE671	FALSE	0.02	weak
ENSG00000084623	EIF3I	chr1	+	32226402	32226530	32224409	32224475	32228498	32228609	132577	5473,5361,5840	138,143,136	3894,3782,3982	161,136,151	278	150	6.77584e-05	0.00200502	0.955,0.953,0.959	0.929,0.938,0.934	0.022	90884	2419,2769	16,23	2490,2434	46,33	278	150	0.000376952	0.00603879	0.988,0.985	0.967,0.975	0.015	95945	2775,2611	32,56	2685,2297	28,39	278	150	0.31594	1	0.979,0.962	0.981,0.969	-0.005	96473	2647,2290	63,46	1770,1665	53,72	278	150	0.00265256	0.0353705	0.958,0.964	0.947,0.926	0.024	se	SE138	FALSE	0.0203333	weak
ENSG00000132676	DAP3	chr1	+	155729041	155729122	155727500	155727738	155729207	155729261	97349	2952,3032,3166	15,13,23	2256,2259,2308	36,47,47	231	150	1.18213e-11	1.80947e-09	0.992,0.993,0.989	0.976,0.969,0.97	0.02	66947	1387,1447	4,5	1406,1116	21,12	231	150	0.00488699	0.0466109	0.996,0.995	0.978,0.984	0.015	70521	2303,2192	15,6	1922,1207	36,31	231	150	7.12955e-09	1.47736e-06	0.99,0.996	0.972,0.962	0.026	70942	1816,1375	19,6	1376,1080	16,8	231	150	0.503711	1	0.984,0.993	0.982,0.989	0.003	se	SE490	FALSE	0.0203333	weak
ENSG00000136527	TRA2B	chr3	-	185931576	185931852	185926600	185926734	185937824	185938029	174066	1629,1951,1647	1185,1077,1320	1588,1457,1504	501,464,516	426	150	3.66374e-15	8.89385e-13	0.326,0.389,0.305	0.527,0.525,0.506	-0.179	119088	197,156	628,689	93,23	373,499	426	150	2.3214e-06	8.51661e-05	0.099,0.074	0.081,0.016	0.038	125691	842,615	851,751	140,178	584,635	426	150	0	0	0.258,0.224	0.078,0.09	0.157	126001	301,145	858,540	45,23	355,359	426	150	1.79634e-13	5.59866e-11	0.11,0.086	0.043,0.022	0.066	se	SE536	FALSE	0.0205	weak
ENSG00000084623	EIF3I	chr1	+	32226170	32226283	32224409	32224475	32228498	32228609	132572	4899,4527,5167	138,143,136	3663,3523,3731	161,136,151	263	150	0.000826441	0.01557	0.953,0.948,0.956	0.928,0.937,0.934	0.019	90879	2207,2530	16,23	2081,2203	46,33	263	150	0.000152986	0.00287003	0.987,0.984	0.963,0.974	0.017	95940	2458,2325	32,56	2445,2168	28,39	263	150	0.220667	1	0.978,0.959	0.98,0.969	-0.006	96468	2466,2064	63,46	1671,1479	53,72	263	150	0.00255776	0.0343661	0.957,0.962	0.947,0.921	0.026	se	SE135	FALSE	0.0206667	weak
ENSG00000115677	HDLBP	chr2	-	241268828	241268953	241268476	241268541	241272760	241272813	169136	110,142,125	925,1163,1123	98,88,107	1844,1771,1775	275	150	2.16844e-11	3.19752e-09	0.061,0.062,0.057	0.028,0.026,0.032	0.031	115787	4,23	880,1252	13,3	796,784	275	150	1	1	0.002,0.01	0.009,0.002	0.001	122116	24,30	814,715	13,7	1120,738	275	150	0.00089736	0.0210839	0.016,0.022	0.006,0.005	0.013	122576	66,30	1008,751	18,8	1191,629	275	150	1.93137e-08	1.86367e-06	0.034,0.021	0.008,0.007	0.02	se	SE328	FALSE	0.0213333	weak
ENSG00000171159	BBLN	chr9	+	128162003	128162952	128160313	128160486	128163442	128163890	166970	245,258,240	255,294,265	194,156,219	301,324,309	1099	150	0.000196869	0.00486429	0.116,0.107,0.11	0.081,0.062,0.088	0.034	114374	46,54	302,405	58,57	190,386	1099	150	0.0407897	0.244269	0.02,0.018	0.04,0.02	-0.011	120573	59,69	249,328	31,43	264,337	1099	150	0.00128667	0.027522	0.031,0.028	0.016,0.017	0.013	121056	80,47	347,254	38,26	562,431	1099	150	6.74844e-10	9.80055e-08	0.031,0.025	0.009,0.008	0.019	se	SE855	FALSE	0.022	weak
ENSG00000121774	KHDRBS1	chr1	+	32031523	32031640	32030297	32030422	32033187	32033334	149427	7068,7459,7441	120,146,120	2946,2864,3014	95,76,110	267	150	3.01955e-07	1.91017e-05	0.971,0.966,0.972	0.946,0.955,0.939	0.023	101805	1836,2277	11,4	1934,1705	35,17	267	150	2.35816e-05	0.000595844	0.989,0.997	0.969,0.983	0.017	107339	4348,3706	49,11	2351,2537	52,36	267	150	3.90479e-06	0.000296102	0.98,0.995	0.962,0.975	0.019	108053	3209,2711	34,17	1545,1430	49,31	267	150	2.45771e-08	2.31789e-06	0.981,0.989	0.947,0.963	0.03	se	SE385	FALSE	0.02225	weak
ENSG00000170889	RPS9	chr19	+	54206275	54206462	54201486	54201609	54207397	54207647	6202	16947,17326,19275	161,116,160	18436,17493,20265	146,123,135	337	150	0.272035	1	0.979,0.985,0.982	0.983,0.984,0.985	-0.002	4526	20379,24313	173,294	14791,20122	242,264	337	150	0.00330954	0.0342583	0.981,0.974	0.965,0.971	0.01	4703	21952,23244	313,291	14937,16856	442,356	337	150	3.57874e-08	5.92437e-06	0.969,0.973	0.938,0.955	0.025	4716	16562,14031	347,183	11705,14998	470,383	337	150	1.96912e-08	1.89685e-06	0.955,0.972	0.917,0.946	0.032	se	SE851	FALSE	0.0223333	weak
ENSG00000105968	H2AZ2	chr7	-	44843276	44843354	44840898	44841012	44847968	44848021	150608	2413,2565,2367	31,48,66	1100,1152,1222	34,41,35	228	150	0.00244964	0.03736	0.981,0.972,0.959	0.955,0.949,0.958	0.017	102625	901,993	12,9	792,851	22,37	228	150	4.4323e-06	0.000147075	0.98,0.986	0.959,0.938	0.035	108202	2367,1972	30,23	1291,1460	29,36	228	150	0.00195635	0.0375167	0.981,0.983	0.967,0.964	0.016	108886	1895,1573	30,20	794,820	4,9	228	150	0.0353727	0.246693	0.977,0.981	0.992,0.984	-0.009	se	SE244	FALSE	0.0226667	weak
ENSG00000135829	DHX9	chr1	+	182855576	182855728	182854040	182854178	182856531	182856578	271471	264,280,254	1448,1625,1837	149,114,118	866,715,803	302	150	0.811632	1	0.083,0.079,0.064	0.079,0.073,0.068	0.002	151014	31,12	309,320	14,4	563,577	302	150	1.34562e-06	5.33042e-05	0.047,0.018	0.012,0.003	0.025	164878	78,68	948,702	22,38	779,618	302	150	6.31883e-05	0.00272564	0.039,0.046	0.014,0.03	0.02	162900	68,48	1068,651	18,3	663,592	302	150	3.48564e-09	4.19892e-07	0.031,0.035	0.013,0.003	0.025	se	SE524	TRUE	0.0233333	weak
ENSG00000004455	AK2	chr1	-	33021366	33021461	33008896	33014594	33021592	33021703	133198	5167,5424,5632	105,108,113	3997,3755,4125	80,85,78	245	150	0.917144	1	0.968,0.969,0.968	0.968,0.964,0.97	0.001	91281	1781,1805	9,6	1482,1580	24,34	245	150	3.29357e-07	1.58502e-05	0.992,0.995	0.974,0.966	0.024	96346	3427,3100	14,9	2259,2258	40,24	245	150	5.60997e-06	0.000399516	0.993,0.995	0.972,0.983	0.016	96890	1713,1507	13,20	1046,1119	36,31	245	150	1.30859e-06	7.51193e-05	0.988,0.979	0.947,0.957	0.032	se	SE13	FALSE	0.024	weak
ENSG00000106400	ZNHIT1	chr7	+	101218318	101218485	101218165	101218217	101222603	101222774	97150	62,56,45	818,1046,896	28,32,18	1187,1020,1203	317	150	1.89379e-09	1.97997e-07	0.035,0.025,0.023	0.011,0.015,0.007	0.017	66832	23,39	424,606	13,24	595,762	317	150	0.000583385	0.0085904	0.025,0.03	0.01,0.015	0.015	70398	81,91	591,620	38,52	1219,769	317	150	1.01794e-11	6.1989e-09	0.061,0.065	0.015,0.031	0.04	70819	15,13	673,477	25,21	1143,1090	317	150	0.86106	1	0.01,0.013	0.01,0.009	0.002	se	SE254	FALSE	0.024	weak
ENSG00000225663	MCRIP1	chr17	-	81823411	81823513	81822360	81823311	81824286	81824390	45828	1693,1673,1796	80,67,134	1791,1786,2012	71,68,54	252	150	0.000422833	0.00904792	0.926,0.937,0.889	0.938,0.94,0.957	-0.028	31236	1031,1068	16,14	870,1040	27,28	252	150	0.00363923	0.036824	0.975,0.978	0.95,0.957	0.023	32898	1206,1052	29,9	859,699	34,31	252	150	4.51754e-05	0.00210132	0.961,0.986	0.938,0.931	0.039	33011	1131,806	83,61	1361,1496	190,170	252	150	0.000186846	0.00443233	0.89,0.887	0.81,0.84	0.064	se	SE1050	FALSE	0.0245	weak
ENSG00000177239	MAN1B1	chr9	+	137105607	137105916	137101483	137101672	137106124	137106315	123333	82,77,102	397,395,446	55,50,68	641,667,732	459	150	5.10292e-12	8.23763e-10	0.063,0.06,0.07	0.027,0.024,0.029	0.038	84439	11,8	158,160	5,8	186,178	459	150	0.163758	0.704125	0.022,0.016	0.009,0.014	0.007	89174	26,12	217,202	7,8	261,239	459	150	0.000357546	0.0104469	0.038,0.019	0.009,0.011	0.018	89686	22,7	178,150	18,2	413,227	459	150	0.00115586	0.0186371	0.039,0.015	0.014,0.003	0.018	se	SE885	FALSE	0.0246667	weak
ENSG00000143569	UBAP2L	chr1	+	154241699	154241797	154241512	154241565	154243216	154243302	343100	113,100,84	1016,1202,1197	48,27,32	1068,971,1009	248	150	2.39921e-11	3.50921e-09	0.063,0.048,0.041	0.026,0.017,0.019	0.03	166333	42,32	574,442	1,4	571,463	248	150	1.66667e-12	3.00891e-10	0.042,0.042	0.001,0.005	0.039	186462	26,46	1005,830	6,19	775,794	248	150	0.000203141	0.00672203	0.015,0.032	0.005,0.014	0.014	182039	32,15	721,607	0,3	616,450	248	150	0.000339064	0.00713734	0.026,0.015	0.0,0.004	0.018	se	SE616	TRUE	0.02525	weak
ENSG00000189091	SF3B3	chr16	+	70550649	70550678	70548369	70548442	70554445	70554597	55122	72,77,86	988,1042,1113	35,23,26	483,390,424	179	150	0.284183	1	0.058,0.058,0.061	0.057,0.047,0.049	0.008	37343	58,26	809,863	12,4	528,564	179	150	1.58192e-06	6.12972e-05	0.057,0.025	0.019,0.006	0.029	39468	25,32	689,509	8,16	526,605	179	150	0.00109329	0.0243455	0.03,0.05	0.013,0.022	0.023	39879	31,23	635,636	10,1	472,446	179	150	2.53477e-05	0.000875366	0.039,0.029	0.017,0.002	0.025	se	SE957	FALSE	0.0256667	weak
ENSG00000048162	NOP16	chr5	-	176388234	176388343	176386023	176386909	176388432	176388568	147271	969,852,1194	14,14,15	913,835,1001	14,10,8	259	150	0.379477	1	0.976,0.972,0.979	0.974,0.98,0.986	-0.004	100498	820,813	0,0	847,955	19,5	259	150	0.00459471	0.0444557	1.0,1.0	0.963,0.991	0.023	105965	1203,1040	3,3	1156,1038	12,21	259	150	0.000228365	0.00735103	0.996,0.995	0.982,0.966	0.022	106699	1085,613	21,4	645,482	19,18	259	150	0.0031858	0.0407786	0.968,0.989	0.952,0.939	0.033	se	SE54	FALSE	0.026	weak
ENSG00000100387	RBX1	chr22	+	40953554	40953633	40951346	40951476	40964046	40964117	2349	4727,4517,5011	54,45,48	3388,3078,3505	64,75,83	229	150	9.39466e-09	8.56926e-07	0.983,0.985,0.986	0.972,0.964,0.965	0.018	1839	1659,1876	8,14	1713,1884	58,36	229	150	7.65543e-10	7.62869e-08	0.993,0.989	0.951,0.972	0.029	1877	1793,1588	10,9	1512,1404	19,23	229	150	0.00154924	0.0317229	0.992,0.991	0.981,0.976	0.013	1838	2309,1846	13,10	2486,2697	120,66	229	150	0	0	0.991,0.992	0.931,0.964	0.044	se	SE190	FALSE	0.026	weak
ENSG00000120725	SIL1	chr5	-	139127943	139128052	139127738	139127853	139198268	139198304	144147	19,13,12	258,247,262	3,4,3	470,444,466	259	150	6.48028e-08	4.84941e-06	0.041,0.03,0.026	0.004,0.005,0.004	0.028	98502	4,9	250,211	0,5	199,181	259	150	0.391075	1	0.009,0.024	0.0,0.016	0.009	103855	16,18	331,331	4,4	254,217	259	150	0.00160723	0.0325088	0.027,0.031	0.009,0.011	0.019	104543	5,8	114,99	2,1	228,134	259	150	0.00406685	0.0493235	0.025,0.045	0.005,0.004	0.031	se	SE382	FALSE	0.026	weak
ENSG00000198952	SMG5	chr1	-	156273563	156273648	156273360	156273450	156274596	156274686	279477	50,53,39	580,601,533	17,8,8	413,352,356	235	150	7.03702e-08	5.22687e-06	0.052,0.053,0.045	0.026,0.014,0.014	0.032	152731	5,2	291,262	7,0	240,214	235	150	0.931227	1	0.011,0.005	0.018,0.0	-0.001	167235	22,19	427,364	7,1	321,249	235	150	0.00015337	0.00542395	0.032,0.032	0.014,0.003	0.024	165097	10,16	385,320	0,2	446,366	235	150	0.00236406	0.0323242	0.016,0.031	0.0,0.003	0.022	se	SE1011	TRUE	0.026	weak
ENSG00000063046	EIF4B	chr12	+	53027781	53027919	53022492	53022627	53028014	53028188	38361	7286,7232,7730	60,59,69	7909,7860,7999	91,94,101	288	150	0.0045706	0.0612441	0.984,0.985,0.983	0.978,0.978,0.976	0.007	26360	10788,10100	21,48	4682,4552	39,42	288	150	0.00215312	0.0243466	0.996,0.991	0.984,0.983	0.01	27911	9989,11369	52,60	4196,6195	52,64	288	150	7.20065e-06	0.000483066	0.99,0.99	0.977,0.981	0.011	27861	5049,5558	25,30	2648,2259	128,71	288	150	0	0	0.991,0.99	0.915,0.943	0.061	se	SE68	FALSE	0.0273333	weak
ENSG00000188157	AGRN	chr1	+	1051031	1051043	1050725	1050837	1051252	1051369	105414	15,14,9	256,278,280	5,3,2	301,279,377	162	150	3.18623e-06	0.000150016	0.051,0.045,0.029	0.015,0.01,0.005	0.032	72267	6,16	259,268	3,6	624,672	162	150	3.34691e-05	0.000800718	0.021,0.052	0.004,0.008	0.03	76298	21,23	737,558	4,2	587,512	162	150	6.18083e-06	0.000430292	0.026,0.037	0.006,0.004	0.026	76691	14,8	468,283	3,2	1001,590	162	150	0.00127082	0.0200905	0.027,0.026	0.003,0.003	0.024	se	SE953	FALSE	0.028	weak
ENSG00000092841	MYL6	chr12	+	56159586	56159730	56158361	56158711	56159974	56160148	74510	40128,34285,44045	852,848,919	59088,60463,63366	383,370,460	294	150	0	0	0.96,0.954,0.961	0.987,0.988,0.986	-0.029	51022	17817,19374	193,210	45417,35085	1085,546	294	150	3.36541e-07	1.6123e-05	0.979,0.979	0.955,0.97	0.017	53813	21863,18469	286,171	49417,33059	1242,538	294	150	9.39072e-08	1.33276e-05	0.975,0.982	0.953,0.969	0.017	54072	25380,17664	719,366	31175,28936	3586,2081	294	150	0	0	0.947,0.961	0.816,0.876	0.108	se	SE168	FALSE	0.02825	weak
ENSG00000174695	TMEM167A	chr5	-	83065007	83065117	83061876	83061911	83077320	83077394	150469	3133,3200,3468	51,53,55	3269,3147,3357	157,98,136	260	150	2.72116e-13	5.21894e-11	0.973,0.972,0.973	0.923,0.949,0.934	0.037	102535	1161,1159	13,6	1505,1472	38,14	260	150	0.00424641	0.0416491	0.981,0.991	0.958,0.984	0.015	108118	1477,1173	23,16	2039,1154	83,32	260	150	1.33967e-05	0.000795119	0.974,0.977	0.934,0.954	0.032	108791	1246,996	24,21	1618,1217	76,37	260	150	0.000595146	0.0111167	0.968,0.965	0.925,0.95	0.029	se	SE873	FALSE	0.02825	weak
ENSG00000108406	DHX40	chr17	+	59579696	59579879	59579471	59579558	59586152	59586233	26168	835,964,929	13,16,13	1025,1025,1042	25,40,30	333	150	0.000339331	0.00758213	0.967,0.964,0.97	0.949,0.92,0.94	0.031	18067	557,613	0,1	626,536	9,8	333	150	0.00141528	0.0174092	1.0,0.996	0.969,0.968	0.03	19383	757,725	0,3	725,729	8,11	333	150	0.00257596	0.0456306	1.0,0.991	0.976,0.968	0.024	19224	656,556	2,0	564,550	7,6	333	150	0.0282467	0.209666	0.993,1.0	0.973,0.976	0.022	se	SE270	FALSE	0.0283333	weak
ENSG00000117448	AKR1A1	chr1	+	45568484	45568684	45567981	45568177	45568926	45568999	92103	1995,1893,2278	223,232,300	1686,1606,1803	155,130,135	350	150	0.000140321	0.00367461	0.793,0.778,0.765	0.823,0.841,0.851	-0.06	63439	1296,1387	47,45	729,921	57,48	350	150	0.000443662	0.00688319	0.922,0.93	0.846,0.892	0.057	66796	2392,2319	51,59	994,1106	43,43	350	150	0.00192574	0.0370667	0.953,0.944	0.908,0.917	0.036	67177	887,1070	58,76	477,656	61,75	350	150	0.00049801	0.00965581	0.868,0.858	0.77,0.789	0.083	se	SE352	FALSE	0.029	weak
ENSG00000141002	TCF25	chr16	+	89878460	89878627	89873643	89873859	89883350	89883512	20281	116,128,92	539,603,691	88,54,88	746,701,737	317	150	4.02415e-06	0.000183069	0.092,0.091,0.059	0.053,0.035,0.053	0.034	14063	22,22	238,290	3,4	232,266	317	150	1.14085e-06	4.63024e-05	0.042,0.035	0.006,0.007	0.032	15060	35,28	411,374	10,8	271,262	317	150	0.000934405	0.0217361	0.039,0.034	0.017,0.014	0.021	15025	15,8	245,207	5,1	187,168	317	150	0.0133496	0.120257	0.028,0.018	0.012,0.003	0.015	se	SE585	FALSE	0.029	weak
ENSG00000084073	ZMPSTE24	chr1	+	40259349	40259532	40258235	40258394	40260838	40260985	114013	22,26,22	393,428,456	16,7,8	538,477,492	333	150	1.75258e-05	0.00064321	0.025,0.027,0.021	0.013,0.007,0.007	0.015	78202	6,28	146,198	14,8	386,417	333	150	2.14464e-05	0.000550156	0.018,0.06	0.016,0.009	0.026	82541	56,35	327,289	18,16	354,280	333	150	4.4047e-06	0.000327151	0.072,0.052	0.022,0.025	0.038	82886	37,56	319,241	8,15	155,210	333	150	4.13568e-05	0.00129687	0.05,0.095	0.023,0.031	0.046	se	SE133	FALSE	0.03125	weak
ENSG00000069998	HDHD5	chr22	-	17141058	17141233	17138549	17138738	17143097	17143131	101516	1244,1233,1318	19,20,25	652,715,746	30,21,16	325	150	0.00143013	0.0242263	0.968,0.966,0.961	0.909,0.94,0.956	0.03	69660	744,803	3,1	351,610	6,17	325	150	3.51376e-06	0.000120787	0.991,0.997	0.964,0.943	0.04	73522	1141,998	4,5	474,605	10,7	325	150	0.00222803	0.0411404	0.992,0.989	0.956,0.976	0.024	73860	821,720	17,11	401,520	11,4	325	150	0.650877	1	0.957,0.968	0.944,0.984	-0.002	se	SE88	FALSE	0.0313333	weak
ENSG00000106636	YKT6	chr7	+	44211022	44211124	44208132	44208198	44212246	44213174	127545	2280,2365,2542	11,8,13	3217,3070,3343	17,26,15	252	150	0.848935	1	0.992,0.994,0.991	0.991,0.986,0.993	0.002	87407	636,664	3,2	1029,847	18,12	252	150	0.00146133	0.0178502	0.992,0.995	0.971,0.977	0.02	92285	1020,920	8,9	1360,983	39,22	252	150	4.03945e-05	0.001931	0.987,0.984	0.954,0.964	0.027	92837	815,587	9,5	1192,840	62,26	252	150	2.71096e-08	2.52289e-06	0.982,0.986	0.92,0.951	0.048	se	SE260	FALSE	0.0316667	weak
ENSG00000129245	FXR2	chr17	-	7592070	7592157	7591441	7591925	7592253	7592357	13665	21,27,24	635,620,690	8,3,6	463,450,494	237	150	3.40785e-05	0.00112936	0.021,0.027,0.022	0.011,0.004,0.008	0.016	9806	12,12	223,249	2,2	153,133	237	150	0.00353591	0.0360298	0.033,0.03	0.008,0.009	0.023	10433	22,21	367,312	4,13	261,237	237	150	0.0259839	0.236909	0.037,0.041	0.01,0.034	0.017	10356	16,27	226,176	2,1	185,124	237	150	3.50474e-08	3.1673e-06	0.043,0.089	0.007,0.005	0.06	se	SE464	FALSE	0.033	weak
ENSG00000141425	RPRD1A	chr18	-	36033707	36033837	36030990	36031097	36067253	36067556	11282	565,683,692	10,4,7	421,438,453	11,10,15	280	150	0.000878696	0.0163526	0.968,0.989,0.981	0.953,0.959,0.942	0.028	8099	695,720	0,1	646,744	9,13	280	150	0.000525906	0.00789876	1.0,0.997	0.975,0.968	0.027	8556	577,595	10,7	394,424	21,12	280	150	0.00077614	0.0187944	0.969,0.979	0.91,0.95	0.044	8497	407,585	15,15	307,296	11,20	280	150	0.0664996	0.389124	0.936,0.954	0.937,0.888	0.032	se	SE589	FALSE	0.033	weak
ENSG00000178028	DMAP1	chr1	+	44214538	44214616	44214349	44214441	44214702	44214880	82775	20,9,13	297,223,282	1,1,0	204,207,196	228	150	1.11696e-06	6.0238e-05	0.042,0.026,0.029	0.003,0.003,0.0	0.03	57062	6,9	89,128	2,0	98,100	228	150	0.00147672	0.0180063	0.042,0.044	0.013,0.0	0.036	60168	14,18	198,187	2,5	116,136	228	150	0.00199625	0.0380131	0.044,0.06	0.011,0.024	0.034	60354	11,7	145,107	0,3	98,93	228	150	0.00192007	0.0276501	0.048,0.041	0.0,0.021	0.034	se	SE891	FALSE	0.0335	weak
ENSG00000136527	TRA2B	chr3	-	185926600	185926734	185925084	185925626	185937824	185937987	174063	3926,4029,4408	67,51,64	1999,1913,2002	45,36,35	284	150	0.0618554	0.456922	0.969,0.977,0.973	0.959,0.966,0.968	0.009	119086	1792,1904	13,14	1180,1414	22,35	284	150	7.3368e-06	0.000224135	0.986,0.986	0.966,0.955	0.026	125689	2675,2173	37,41	1774,1884	78,44	284	150	3.92771e-05	0.001885	0.974,0.966	0.923,0.958	0.029	125999	2306,1742	49,23	1001,1055	46,45	284	150	1.09541e-06	6.46633e-05	0.961,0.976	0.92,0.925	0.046	se	SE533	FALSE	0.0336667	weak
ENSG00000158850	B4GALT3	chr1	-	161176911	161177103	161176433	161176579	161177422	161177497	194190	37,30,39	200,214,238	14,13,13	133,137,155	342	150	0.00512311	0.0670135	0.075,0.058,0.067	0.044,0.04,0.035	0.027	133269	15,39	325,464	2,3	185,261	342	150	1.65608e-05	0.000441732	0.02,0.036	0.005,0.005	0.023	140721	73,54	284,267	14,16	212,158	342	150	1.79487e-06	0.000160232	0.101,0.081	0.028,0.043	0.056	141188	22,18	335,300	3,4	358,309	342	150	2.97768e-05	0.000995624	0.028,0.026	0.004,0.006	0.022	se	SE725	FALSE	0.0336667	weak
ENSG00000168488	ATXN2L	chr16	+	28832495	28832567	28832186	28832399	28832816	28832887	19421	2017,1865,2055	23,23,26	1553,1482,1498	31,40,29	222	150	0.00063266	0.0125536	0.983,0.982,0.982	0.971,0.962,0.972	0.014	13571	753,1018	5,17	515,446	10,1	222	150	0.771036	1	0.99,0.976	0.972,0.997	-0.001	14530	1465,1349	9,2	668,584	33,5	222	150	6.14978e-09	1.31781e-06	0.991,0.998	0.932,0.987	0.035	14470	841,900	8,0	507,475	27,15	222	150	1.09493e-10	1.94312e-08	0.986,1.0	0.927,0.955	0.052	se	SE816	FALSE	0.0336667	weak
ENSG00000183207	RUVBL2	chr19	+	48994775	48994933	48993909	48993923	48999318	48999373	199785	148,117,125	771,956,933	49,34,35	516,489,525	308	150	9.26794e-07	5.10954e-05	0.085,0.056,0.061	0.044,0.033,0.031	0.031	135763	40,57	438,587	20,27	287,417	308	150	0.0821349	0.418173	0.043,0.045	0.033,0.031	0.012	143539	132,66	624,549	32,65	484,502	308	150	0.00108018	0.0241536	0.093,0.055	0.031,0.059	0.029	143812	130,104	775,568	23,24	286,305	308	150	1.59166e-05	0.000598937	0.076,0.082	0.038,0.037	0.042	se	SE917	TRUE	0.034	weak
ENSG00000111843	TMEM14C	chr6	+	10724960	10725037	10723124	10723241	10725906	10726008	87096	422,478,493	5,3,5	590,570,607	15,15,14	227	150	0.000451591	0.00955446	0.982,0.991,0.985	0.963,0.962,0.966	0.022	60005	254,326	0,2	340,277	8,9	227	150	0.000705861	0.00997886	1.0,0.991	0.966,0.953	0.036	63196	304,343	6,4	457,329	22,11	227	150	0.00250856	0.0448224	0.971,0.983	0.932,0.952	0.035	63508	220,151	1,1	288,264	17,4	227	150	0.000204958	0.00476121	0.993,0.99	0.918,0.978	0.044	se	SE298	FALSE	0.03425	weak
ENSG00000103335	PIEZO1	chr16	-	88717316	88717808	88717022	88717211	88719573	88719721	214956	423,386,452	380,344,351	329,249,332	383,354,378	642	150	0.000317108	0.00718142	0.206,0.208,0.231	0.167,0.141,0.17	0.056	138815	6,8	117,140	19,5	178,145	642	150	0.35083	1	0.012,0.013	0.024,0.008	-0.003	148328	34,39	232,200	7,12	125,117	642	150	0.0027558	0.0479795	0.033,0.044	0.013,0.023	0.021	147787	27,23	196,147	7,5	274,145	642	150	6.84361e-07	4.31243e-05	0.031,0.035	0.006,0.008	0.026	se	SE207	TRUE	0.0343333	weak
ENSG00000170043	TRAPPC1	chr17	-	7931505	7931576	7931010	7931149	7931730	7931829	124280	1916,2303,2074	24,32,36	1984,2123,2256	41,47,37	221	150	0.0627203	0.461627	0.982,0.98,0.975	0.97,0.968,0.976	0.008	85081	658,916	2,5	760,802	20,12	221	150	0.000146245	0.00276801	0.996,0.992	0.963,0.978	0.024	89872	1549,1619	11,9	1399,1292	74,52	221	150	0	0	0.99,0.992	0.928,0.944	0.055	90368	810,897	18,17	1064,963	49,30	221	150	0.00336085	0.0425785	0.968,0.973	0.936,0.956	0.024	se	SE848	FALSE	0.0343333	weak
ENSG00000172890	NADSYN1	chr11	+	71476032	71477438	71474394	71474526	71478394	71478469	51972	104,98,193	75,75,86	167,122,168	127,150,130	1556	150	0.00488837	0.0646083	0.118,0.112,0.178	0.113,0.073,0.111	0.037	35391	22,25	60,60	4,1	54,76	1556	150	3.31654e-07	1.59367e-05	0.034,0.039	0.007,0.001	0.033	37336	77,65	152,130	14,27	105,103	1556	150	8.41312e-06	0.000545446	0.047,0.046	0.013,0.025	0.028	37586	16,19	45,31	2,0	40,47	1556	150	8.31736e-07	5.12773e-05	0.033,0.056	0.005,0.0	0.042	se	SE863	FALSE	0.0343333	weak
ENSG00000204220	PFDN6	chr6	+	33290325	33290450	33290173	33290244	33290715	33290862	119372	2706,2783,3012	18,27,28	1866,1629,2008	39,29,43	275	150	5.76575e-07	3.36923e-05	0.988,0.983,0.983	0.963,0.968,0.962	0.02	81735	1257,1363	3,0	670,726	18,10	275	150	1.82918e-06	6.95292e-05	0.996,1.0	0.953,0.975	0.034	86350	2398,2017	9,4	1482,1620	29,24	275	150	8.08728e-08	1.1849e-05	0.993,0.996	0.965,0.974	0.025	86724	993,771	10,0	411,337	25,7	275	150	3.69271e-09	4.4294e-07	0.982,1.0	0.9,0.963	0.059	se	SE1016	FALSE	0.0345	weak
ENSG00000184014	DENND5A	chr11	-	9176771	9176902	9170626	9170777	9178131	9178366	52634	22,13,26	240,237,277	11,3,15	411,327,377	281	150	1.16198e-06	6.24101e-05	0.047,0.028,0.048	0.014,0.005,0.021	0.028	35800	10,11	106,119	1,0	166,98	281	150	1.29467e-05	0.000359225	0.048,0.047	0.003,0.0	0.046	37751	5,12	149,129	0,0	125,108	281	150	0.00153572	0.031525	0.018,0.047	0.0,0.0	0.033	38024	6,3	121,174	0,1	169,137	281	150	0.675597	1	0.026,0.009	0.0,0.004	0.015	se	SE922	FALSE	0.0356667	weak
ENSG00000146701	MDH2	chr7	+	76054829	76055063	76048105	76048226	76057409	76057493	344757	3880,3462,4051	16,27,41	2241,2242,2294	29,23,24	384	150	0.0229557	0.216592	0.99,0.98,0.975	0.968,0.974,0.974	0.01	166695	3161,4066	21,36	1724,2345	32,43	384	150	2.76755e-05	0.000683432	0.983,0.978	0.955,0.955	0.025	186934	6183,5756	88,74	3061,3475	97,103	384	150	2.56375e-08	4.42838e-06	0.965,0.968	0.925,0.929	0.039	182402	2686,2281	77,43	2169,1936	101,80	384	150	8.41807e-05	0.00232656	0.932,0.954	0.893,0.904	0.044	se	SE646	TRUE	0.036	weak
ENSG00000197713	RPE	chr2	+	210003437	210003468	210002627	210002783	210009656	210009736	76959	37,38,32	430,381,508	13,15,12	352,346,340	181	150	0.000102382	0.00282727	0.067,0.076,0.05	0.03,0.035,0.028	0.033	52713	2,0	194,212	7,1	169,171	181	150	0.466578	1	0.008,0.0	0.033,0.005	-0.015	55622	19,20	291,267	0,4	229,210	181	150	6.46484e-07	6.76424e-05	0.051,0.058	0.0,0.016	0.046	55863	12,5	215,169	1,1	169,134	181	150	0.00223562	0.0309535	0.044,0.024	0.005,0.006	0.029	se	SE993	FALSE	0.036	weak
ENSG00000162437	RAVER2	chr1	+	64825253	64825408	64814703	64814840	64830838	64833232	282252	20,18,30	238,290,262	0,1,2	60,67,80	305	150	8.67641e-06	0.000355559	0.04,0.03,0.053	0.0,0.007,0.012	0.035	153341	25,10	122,144	3,0	53,35	305	150	0.000985752	0.0130432	0.092,0.033	0.027,0.0	0.049	168160	17,15	224,190	0,3	58,92	305	150	0.00190115	0.0367177	0.036,0.037	0.0,0.016	0.028	165840	13,17	203,239	0,0	75,77	305	150	0.000430611	0.00862088	0.031,0.034	0.0,0.0	0.033	se	SE754	TRUE	0.03625	weak
ENSG00000117362	APH1A	chr1	-	150267956	150268127	150267715	150267789	150268697	150269016	81419	2555,2632,3122	8,6,9	2267,2121,2274	31,27,32	321	150	2.10336e-10	2.62901e-08	0.993,0.995,0.994	0.972,0.973,0.971	0.022	56071	1166,1244	6,1	1538,1453	13,23	321	150	0.000493784	0.00750104	0.989,0.998	0.982,0.967	0.019	59132	2098,1734	16,31	2112,1623	81,39	321	150	8.71447e-07	8.72594e-05	0.984,0.963	0.924,0.951	0.036	59347	1848,1584	18,4	1177,1305	48,56	321	150	1.11022e-16	5.16176e-14	0.98,0.995	0.92,0.916	0.07	se	SE348	FALSE	0.03675	weak
ENSG00000213918	DNASE1	chr16	+	3655848	3655966	3655372	3655520	3656101	3656185	16730	16,22,20	33,23,28	4,2,2	12,15,22	268	150	3.77054e-05	0.00122984	0.213,0.349,0.286	0.157,0.069,0.048	0.191	11693	6,1	5,5	1,4	1,0	268	150	0.00221205	0.0248717	0.402,0.101	0.359,1.0	-0.428	12530	8,6	22,22	0,1	6,15	268	150	0.00047593	0.0129741	0.169,0.132	0.0,0.036	0.133	12485	5,4	8,7	0,0	1,1	268	150	0.000282361	0.00616282	0.259,0.242	0.0,0.0	0.251	se	SE1030	FALSE	0.03675	weak
ENSG00000076043	REXO2	chr11	+	114440655	114440739	114439434	114439675	114443855	114443933	53832	1414,1664,1585	17,12,17	3717,3437,3753	84,60,86	234	150	5.13006e-06	0.000225275	0.982,0.989,0.984	0.966,0.973,0.965	0.017	36533	353,366	5,4	679,600	12,10	234	150	0.300866	1	0.978,0.983	0.973,0.975	0.006	38574	741,590	7,2	1104,543	43,18	234	150	2.84306e-08	4.83389e-06	0.985,0.995	0.943,0.951	0.043	38969	750,502	11,5	672,418	57,7	234	150	2.23917e-07	1.63171e-05	0.978,0.985	0.883,0.975	0.052	se	SE116	FALSE	0.0373333	weak
ENSG00000122884	P4HA1	chr10	-	73077720	73077813	73074807	73074915	73096765	73096974	233376	30,33,26	353,493,425	31,32,27	1008,964,1020	243	150	1.93563e-06	9.73714e-05	0.05,0.04,0.036	0.019,0.02,0.016	0.024	142975	10,13	144,195	8,7	221,251	243	150	0.0285287	0.185101	0.041,0.04	0.022,0.017	0.021	153623	12,18	120,166	3,3	127,86	243	150	0.000491124	0.0132953	0.058,0.063	0.014,0.021	0.043	152516	17,25	155,133	21,16	332,251	243	150	0.00140315	0.021656	0.063,0.104	0.038,0.038	0.045	se	SE402	TRUE	0.0373333	weak
ENSG00000023734	STRAP	chr12	+	15883540	15883676	15882386	15882819	15889927	15890009	39825	4245,4709,4757	118,118,93	4782,4477,4769	214,205,181	286	150	6.16104e-08	4.64532e-06	0.95,0.954,0.964	0.921,0.92,0.933	0.031	27277	2124,2605	5,9	3474,3234	79,95	286	150	0	0	0.996,0.993	0.958,0.947	0.042	28859	1784,1620	29,15	2024,1415	64,40	286	150	1.93506e-05	0.00106594	0.97,0.983	0.943,0.949	0.03	28860	3301,3091	104,48	2228,2404	138,104	286	150	2.84144e-08	2.63561e-06	0.943,0.971	0.894,0.924	0.048	se	SE36	FALSE	0.03775	weak
ENSG00000107262	BAG1	chr9	-	33262104	33262246	33261086	33261169	33262701	33262830	193781	72,80,71	421,494,443	98,54,71	672,632,728	292	150	0.00178085	0.0288717	0.081,0.077,0.076	0.07,0.042,0.048	0.025	133024	47,34	202,286	17,14	321,331	292	150	3.52625e-08	2.20509e-06	0.107,0.058	0.026,0.021	0.059	140441	29,26	214,182	25,18	241,171	292	150	0.221138	1	0.065,0.068	0.051,0.051	0.016	140866	25,2	168,107	3,3	192,131	292	150	3.92689e-05	0.00124388	0.071,0.01	0.008,0.012	0.03	se	SE265	FALSE	0.038	weak
ENSG00000132676	DAP3	chr1	+	155736949	155737063	155731943	155732033	155738156	155738258	278088	1230,1336,1295	11,10,5	1043,1024,1126	15,18,18	264	150	0.000390075	0.00848742	0.985,0.987,0.993	0.975,0.97,0.973	0.016	152404	555,654	11,9	517,550	10,10	264	150	0.729389	1	0.966,0.976	0.967,0.969	0.003	166798	1081,942	2,3	867,615	17,11	264	150	2.75837e-05	0.00141604	0.997,0.994	0.967,0.969	0.028	164690	841,685	6,5	652,530	33,28	264	150	8.94296e-12	2.03273e-09	0.988,0.987	0.918,0.915	0.071	se	SE491	TRUE	0.0383333	weak
ENSG00000143889	HNRNPLL	chr2	-	38566108	38566200	38564031	38564237	38568198	38568297	267815	13,14,12	439,469,552	12,16,9	348,302,328	242	150	0.190191	1	0.018,0.018,0.013	0.021,0.032,0.017	-0.007	150125	27,35	255,260	6,8	223,188	242	150	6.70698e-06	0.000207379	0.062,0.077	0.016,0.026	0.049	163778	15,17	181,202	1,2	135,137	242	150	1.14774e-05	0.000699649	0.049,0.05	0.005,0.009	0.043	161716	6,22	252,245	1,6	180,188	242	150	0.00290715	0.0380161	0.015,0.053	0.003,0.019	0.023	se	SE622	TRUE	0.0383333	weak
ENSG00000117054	ACADM	chr1	+	75786699	75786854	75786032	75786274	75787496	75787575	267483	60,82,69	654,739,796	48,40,44	785,729,709	305	150	0.00051608	0.0106544	0.043,0.052,0.041	0.029,0.026,0.03	0.017	150038	205,118	673,562	32,37	320,341	305	150	4.61209e-08	2.80342e-06	0.13,0.094	0.047,0.051	0.063	163665	92,87	477,500	30,23	271,247	305	150	0.00143672	0.0299638	0.087,0.079	0.052,0.044	0.035	161612	49,33	277,280	32,22	268,301	305	150	0.0343558	0.241335	0.08,0.055	0.055,0.035	0.023	se	SE336	TRUE	0.0383333	weak
ENSG00000158850	B4GALT3	chr1	-	161176911	161177106	161176433	161176579	161177422	161177468	194191	47,48,45	200,214,238	14,19,14	133,137,155	345	150	0.000298711	0.00683588	0.093,0.089,0.076	0.044,0.057,0.038	0.04	133270	18,50	325,464	3,7	185,261	345	150	9.32273e-06	0.000272973	0.024,0.045	0.007,0.012	0.025	140722	92,65	284,267	25,21	212,158	345	150	2.55641e-05	0.00133126	0.123,0.096	0.049,0.055	0.057	141189	32,25	335,300	4,5	358,309	345	150	1.5784e-08	1.5716e-06	0.04,0.035	0.005,0.007	0.032	se	SE726	FALSE	0.0385	weak
ENSG00000103502	CDIPT	chr16	-	29862585	29862720	29861105	29861259	29862814	29862865	94169	757,696,805	7,6,12	1383,1347,1504	34,30,37	285	150	0.000254767	0.00600829	0.983,0.984,0.972	0.955,0.959,0.955	0.023	64905	459,539	2,1	639,602	20,19	285	150	1.17977e-07	6.46642e-06	0.992,0.996	0.944,0.943	0.05	68325	578,653	4,3	784,571	30,13	285	150	5.28355e-07	5.72258e-05	0.987,0.991	0.932,0.959	0.043	68724	265,322	11,5	456,430	29,23	285	150	0.0051853	0.0592674	0.927,0.971	0.892,0.908	0.049	se	SE211	FALSE	0.0386667	weak
ENSG00000204619	PPP1R11	chr6	+	30068278	30068353	30067204	30067479	30068589	30068698	157501	35,53,31	542,527,645	34,52,52	667,622,718	225	150	0.968305	1	0.041,0.063,0.031	0.033,0.053,0.046	0.001	107566	41,46	432,478	9,3	256,284	225	150	1.05576e-07	5.86383e-06	0.06,0.06	0.023,0.007	0.045	113358	36,31	579,476	7,5	423,391	225	150	2.82131e-07	3.3275e-05	0.04,0.042	0.011,0.008	0.032	113997	20,24	266,212	7,8	300,197	225	150	0.00014342	0.00356702	0.048,0.07	0.015,0.026	0.039	se	SE1020	FALSE	0.0386667	weak
ENSG00000118418	HMGN3	chr6	-	79202055	79202155	79201244	79201726	79202275	79202389	133297	118,109,96	1076,1186,1180	51,54,49	839,875,905	250	150	0.000244611	0.00580803	0.062,0.052,0.047	0.035,0.036,0.031	0.02	91345	18,21	164,139	5,3	256,234	250	150	1.97487e-09	1.74649e-07	0.062,0.083	0.012,0.008	0.063	96411	53,26	587,345	11,17	518,549	250	150	4.40655e-07	4.90627e-05	0.051,0.043	0.013,0.018	0.032	96954	7,21	400,151	0,1	220,219	250	150	8.02357e-05	0.00224009	0.01,0.077	0.0,0.003	0.042	se	SE364	FALSE	0.03925	weak
ENSG00000092094	OSGEP	chr14	-	20451256	20451452	20449221	20449266	20451973	20452149	174075	158,180,165	377,378,430	91,96,127	181,179,176	346	150	0.00949434	0.109258	0.154,0.171,0.143	0.179,0.189,0.238	-0.046	119091	12,5	76,100	3,0	92,84	346	150	0.00125159	0.0158038	0.064,0.021	0.014,0.0	0.036	125697	38,23	199,157	10,13	252,145	346	150	3.11596e-05	0.00156134	0.076,0.06	0.017,0.037	0.041	126007	17,9	122,56	5,3	101,90	346	150	0.000868404	0.0149011	0.057,0.065	0.021,0.014	0.043	se	SE160	FALSE	0.04	weak
ENSG00000115414	FN1	chr2	-	215372108	215372375	215371908	215372015	215373321	215373411	175613	75758,77403,80887	1588,1518,1648	461937,450652,493156	20352,19335,21201	417	150	0	0	0.945,0.948,0.946	0.891,0.893,0.893	0.054	120341	596,713	9,5	37296,15406	773,356	417	150	0.00209781	0.023853	0.96,0.981	0.946,0.94	0.027	127001	1936,957	29,7	54427,38031	1393,1080	417	150	8.3359e-06	0.000541911	0.96,0.98	0.934,0.927	0.039	127292	22028,17779	369,255	104342,71392	2240,1461	417	150	0.00619015	0.0677898	0.956,0.962	0.944,0.946	0.014	se	SE323	FALSE	0.04	weak
ENSG00000138073	PREB	chr2	-	27131671	27131831	27130755	27131508	27132009	27132082	82391	1067,1013,1267	8,6,21	786,735,801	10,15,10	310	150	0.168807	0.947285	0.985,0.988,0.967	0.974,0.96,0.975	0.01	56778	939,878	5,2	450,602	10,7	310	150	0.00205519	0.0234546	0.989,0.995	0.956,0.977	0.026	59882	776,628	7,5	432,416	18,8	310	150	0.000223196	0.00722931	0.982,0.984	0.921,0.962	0.041	60059	519,514	12,8	447,375	24,17	310	150	0.000721504	0.0128957	0.954,0.969	0.9,0.914	0.054	se	SE551	FALSE	0.0403333	weak
ENSG00000244687	UBE2V1	chr20	-	50096671	50096820	50083877	50084254	50113106	50113125	8973	5344,6064,5801	83,92,101	4624,4633,5006	205,205,194	299	150	0	0	0.97,0.971,0.966	0.919,0.919,0.928	0.047	6428	2863,3241	33,38	3067,2918	58,72	299	150	0.000377801	0.00605037	0.978,0.977	0.964,0.953	0.019	6823	3365,3135	51,45	3128,2541	105,72	299	150	3.35779e-06	0.000262287	0.971,0.972	0.937,0.947	0.03	6787	2266,2296	45,24	2205,1720	130,79	299	150	3.88578e-14	1.34523e-11	0.962,0.98	0.895,0.916	0.066	se	SE1061	FALSE	0.0405	weak
ENSG00000008130	NADK	chr1	-	1756738	1756882	1756502	1756608	1757180	1757228	101094	7,16,27	180,165,191	15,14,8	148,151,185	294	150	0.395962	1	0.019,0.047,0.067	0.049,0.045,0.022	0.006	69414	16,4	125,120	2,2	153,114	294	150	0.000485858	0.00741425	0.061,0.017	0.007,0.009	0.031	73241	45,48	535,384	5,8	359,291	294	150	1.02143e-09	3.01025e-07	0.041,0.06	0.007,0.014	0.04	73618	12,17	169,122	0,0	140,153	294	150	3.05679e-07	2.12959e-05	0.035,0.066	0.0,0.0	0.051	se	SE20	FALSE	0.0406667	weak
ENSG00000168397	ATG4B	chr2	+	241653306	241653369	241651263	241651335	241653511	241653524	129961	282,330,300	732,637,751	112,143,117	543,507,487	213	150	6.07008e-08	4.58749e-06	0.213,0.267,0.22	0.127,0.166,0.145	0.087	89168	1,7	174,214	36,29	251,231	213	150	2.01063e-09	1.77647e-07	0.004,0.023	0.092,0.081	-0.073	94140	82,73	335,306	21,18	347,265	213	150	1.82874e-11	1.00586e-08	0.147,0.144	0.041,0.046	0.102	94647	76,60	383,321	42,29	335,311	213	150	0.00178981	0.0261223	0.123,0.116	0.081,0.062	0.048	se	SE815	FALSE	0.041	weak
ENSG00000119421	NDUFA8	chr9	-	122152244	122152408	122148111	122148277	122159626	122159779	191938	3207,3273,3701	130,164,157	2117,1950,2184	118,112,83	314	150	0.287951	1	0.922,0.905,0.918	0.896,0.893,0.926	0.01	131868	1834,1771	41,38	1024,1079	39,57	314	150	7.15679e-05	0.00151821	0.955,0.957	0.926,0.9	0.043	139245	3047,2797	102,72	1624,1727	87,72	314	150	0.00189536	0.0366296	0.935,0.949	0.899,0.92	0.032	139554	2568,2345	112,58	1780,1719	122,95	314	150	3.99181e-05	0.00126089	0.916,0.951	0.875,0.896	0.048	se	SE370	FALSE	0.041	weak
ENSG00000110321	EIF4G2	chr11	-	10801660	10801774	10800961	10801087	10802048	10802209	49545	6513,6313,7285	60,72,92	6542,6137,6696	146,143,218	264	150	7.61613e-14	1.57323e-11	0.984,0.98,0.978	0.962,0.961,0.946	0.024	33905	3578,3737	74,69	6854,5965	226,203	264	150	8.68169e-05	0.00179444	0.965,0.969	0.945,0.943	0.023	35675	5426,4754	350,293	5400,3821	395,278	264	150	0.210069	0.974665	0.898,0.902	0.886,0.886	0.014	35803	6594,4882	343,170	4804,4061	494,386	264	150	9.32587e-13	2.51024e-10	0.916,0.942	0.847,0.857	0.077	se	SE285	FALSE	0.0413333	weak
ENSG00000111832	RWDD1	chr6	+	116572857	116572985	116571408	116571655	116580294	116580360	159318	77,106,83	436,453,440	73,46,47	502,504,568	278	150	1.31446e-06	6.97462e-05	0.087,0.112,0.092	0.073,0.047,0.043	0.043	108842	14,44	259,256	36,33	205,220	278	150	0.0792422	0.406663	0.028,0.085	0.087,0.075	-0.024	114720	41,31	404,389	14,16	402,273	278	150	0.00220075	0.0407818	0.052,0.041	0.018,0.031	0.022	115303	21,46	182,160	11,22	208,249	278	150	3.70523e-05	0.00118535	0.059,0.134	0.028,0.046	0.06	se	SE296	FALSE	0.0416667	weak
ENSG00000119729	RHOQ	chr2	+	46576748	46576879	46576560	46576656	46580927	46584688	286547	13,14,6	288,324,319	0,4,5	1101,1161,1193	281	150	0.0148867	0.154909	0.024,0.023,0.01	0.0,0.002,0.002	0.018	154373	10,19	183,218	3,9	492,361	281	150	7.76333e-06	0.000235439	0.028,0.044	0.003,0.013	0.028	169504	22,11	105,109	6,8	462,204	281	150	1.43309e-09	3.90497e-07	0.101,0.051	0.007,0.021	0.062	167136	7,13	140,136	1,0	319,236	281	150	4.25077e-05	0.00132815	0.026,0.049	0.002,0.0	0.036	se	SE374	TRUE	0.042	weak
ENSG00000122126	OCRL	chrX	+	129553235	129554446	129548562	129548601	129557324	129557435	181019	164,151,146	129,166,150	25,36,38	105,102,115	1361	150	3.33067e-16	9.05707e-14	0.123,0.091,0.097	0.026,0.037,0.035	0.071	124253	3,6	67,58	0,0	43,52	1361	150	1	1	0.005,0.011	0.0,0.0	0.008	131148	64,18	94,98	3,10	70,72	1361	150	1.63995e-07	2.14626e-05	0.07,0.02	0.005,0.015	0.035	131385	13,10	38,56	2,4	62,63	1361	150	0.00257455	0.034538	0.036,0.019	0.004,0.007	0.022	se	SE389	FALSE	0.0426667	weak
ENSG00000127452	FBXL12	chr19	-	9814137	9814342	9811307	9811717	9818544	9818617	6984	28,25,38	133,103,126	28,9,14	148,130,145	355	150	0.000211172	0.00515045	0.082,0.093,0.113	0.074,0.028,0.039	0.049	5037	16,9	117,69	3,2	80,60	355	150	0.00103877	0.0136039	0.055,0.052	0.016,0.014	0.038	5257	12,6	128,154	5,8	190,134	355	150	0.217546	0.997151	0.038,0.016	0.011,0.025	0.009	5285	11,5	59,50	2,3	111,54	355	150	0.000720338	0.012879	0.073,0.041	0.008,0.023	0.041	se	SE444	FALSE	0.0426667	weak
ENSG00000129038	LOXL1	chr15	+	73946416	73946554	73942853	73942962	73947066	73947223	95626	1843,1719,1908	44,45,52	3526,3544,3771	84,97,122	288	150	0.51453	1	0.956,0.952,0.95	0.956,0.95,0.942	0.003	65821	159,151	1,0	2158,1893	39,35	288	150	0.00255628	0.0280255	0.988,1.0	0.966,0.966	0.028	69335	591,549	0,0	3924,1914	40,27	288	150	0.000514708	0.0137691	1.0,1.0	0.981,0.974	0.022	69729	404,263	21,9	1810,982	171,97	288	150	0.000125972	0.00323228	0.909,0.938	0.846,0.841	0.08	se	SE462	FALSE	0.0433333	weak
ENSG00000182919	C11orf54	chr11	+	93741962	93742066	93741656	93741728	93747296	93747448	53638	34,28,36	226,218,282	12,5,10	154,169,196	254	150	9.28369e-06	0.000376292	0.082,0.071,0.07	0.044,0.017,0.029	0.044	36419	7,10	40,56	3,0	26,38	254	150	0.00423549	0.0415632	0.094,0.095	0.064,0.0	0.062	38444	32,22	185,255	5,4	82,116	254	150	0.00144353	0.0300847	0.093,0.048	0.035,0.02	0.043	38799	10,13	166,234	0,4	135,135	254	150	0.00276086	0.0364935	0.034,0.032	0.0,0.017	0.025	se	SE913	FALSE	0.0435	weak
ENSG00000260269		chr15	-	75600636	75600890	75598278	75598681	75601137	75601186	102289	27,30,42	172,192,276	20,23,22	175,175,210	404	150	0.114386	0.717248	0.055,0.055,0.053	0.041,0.047,0.037	0.013	70222	34,22	110,116	17,3	89,95	404	150	0.0024853	0.0273738	0.103,0.066	0.066,0.012	0.045	74112	42,74	260,265	17,15	252,226	404	150	3.88743e-08	6.35606e-06	0.057,0.094	0.024,0.024	0.051	74439	23,19	154,124	9,3	123,101	404	150	0.000821798	0.0142668	0.053,0.054	0.026,0.011	0.035	se	SE1085	FALSE	0.0436667	weak
ENSG00000074582	BCS1L	chr2	+	218660938	218661307	218659682	218659743	218661405	218661416	84085	1398,1375,1552	6,8,9	801,727,723	10,20,5	519	150	0.00013147	0.00348093	0.985,0.98,0.98	0.959,0.913,0.977	0.032	57955	1010,1129	0,1	342,390	7,4	519	150	0.000608371	0.00888767	1.0,0.997	0.934,0.966	0.048	61124	1348,1190	14,1	687,649	9,2	519	150	0.573124	1	0.965,0.997	0.957,0.989	0.008	61325	1320,1070	4,8	440,422	18,2	519	150	0.000110105	0.00289089	0.99,0.975	0.876,0.984	0.052	se	SE106	FALSE	0.044	weak
ENSG00000134294	SLC38A2	chr12	-	46370511	46370627	46367266	46367340	46370775	46370857	133565	3849,4357,4372	187,265,181	7553,7018,7175	639,613,598	266	150	1.51808e-08	1.32263e-06	0.921,0.903,0.932	0.87,0.866,0.871	0.05	91547	924,1651	0,2	2412,1770	86,32	266	150	1.66533e-15	5.2515e-13	1.0,0.998	0.941,0.969	0.044	96597	1573,1449	32,16	2879,1753	41,24	266	150	0.635675	1	0.965,0.981	0.975,0.976	-0.003	97148	1116,1344	26,7	1140,1645	56,45	266	150	2.10536e-06	0.000112908	0.96,0.991	0.92,0.954	0.038	se	SE505	FALSE	0.044	weak
ENSG00000187778	MCRS1	chr12	-	49566721	49566841	49566076	49566215	49568047	49568142	36013	1525,1349,1510	40,38,37	835,776,860	23,21,26	270	150	0.747473	1	0.955,0.952,0.958	0.953,0.954,0.948	0.003	24920	545,858	5,4	756,773	33,13	270	150	1.32732e-06	5.2754e-05	0.984,0.992	0.927,0.971	0.039	26400	1306,1052	19,13	791,660	26,28	270	150	2.81065e-05	0.00143551	0.974,0.978	0.944,0.929	0.039	26242	994,810	37,13	504,444	29,29	270	150	0.000312444	0.00668709	0.937,0.972	0.906,0.895	0.054	se	SE949	FALSE	0.044	weak
ENSG00000167965	MLST8	chr16	+	2208209	2208334	2207192	2207345	2208449	2208558	18472	1010,991,1046	4,9,6	811,782,943	33,22,33	275	150	9.86988e-14	2.00447e-11	0.993,0.984,0.99	0.931,0.951,0.94	0.048	13036	1243,1452	11,3	442,712	5,14	275	150	0.0035363	0.0360298	0.984,0.996	0.98,0.965	0.018	13922	1216,1131	15,9	776,742	16,14	275	150	0.0257104	0.235061	0.978,0.986	0.964,0.967	0.016	13873	666,576	10,2	397,414	27,14	275	150	7.80814e-08	6.48443e-06	0.973,0.994	0.889,0.942	0.068	se	SE807	FALSE	0.0446667	weak
ENSG00000134255	CEPT1	chr1	+	111173113	111173258	111161154	111161296	111174878	111174963	296979	51,52,54	226,210,209	21,26,21	203,173,210	295	150	1.21206e-05	0.00047123	0.103,0.112,0.116	0.05,0.071,0.048	0.054	156498	19,25	184,170	3,5	105,109	295	150	0.000313507	0.00519517	0.05,0.07	0.014,0.023	0.042	172396	11,9	155,194	1,6	146,92	295	150	0.0753812	0.490075	0.035,0.023	0.003,0.032	0.011	170012	10,12	94,175	2,0	183,134	295	150	4.11012e-05	0.00129102	0.051,0.034	0.006,0.0	0.039	se	SE502	TRUE	0.045	weak
ENSG00000197111	PCBP2	chr12	+	53465931	53465973	53462480	53462567	53467220	53467293	37036	4869,4934,5304	342,310,373	4129,3683,4246	240,221,251	192	150	0.153441	0.885666	0.918,0.926,0.917	0.931,0.929,0.93	-0.01	25531	3643,4535	131,151	2297,2505	170,239	192	150	2.32914e-12	4.07446e-10	0.956,0.959	0.913,0.891	0.055	27018	3728,4073	350,289	2444,2571	326,285	192	150	0.000660298	0.0166023	0.893,0.917	0.854,0.876	0.04	26901	3171,3354	377,272	1979,2165	304,285	192	150	0.00186962	0.0270486	0.868,0.906	0.836,0.856	0.041	se	SE982	FALSE	0.0453333	weak
ENSG00000105197	TIMM50	chr19	+	39485543	39485602	39483134	39483156	39485687	39485807	7024	1226,1470,1375	20,28,22	651,666,722	19,28,23	209	150	0.000377676	0.0082717	0.978,0.974,0.978	0.961,0.945,0.958	0.022	5056	455,579	0,1	295,432	13,9	209	150	9.24073e-06	0.000271112	1.0,0.998	0.942,0.972	0.042	5291	896,732	10,5	575,446	42,31	209	150	4.44089e-15	5.63885e-12	0.985,0.991	0.908,0.912	0.078	5323	692,525	17,1	290,341	22,5	209	150	0.000953856	0.0160359	0.967,0.997	0.904,0.98	0.04	se	SE229	FALSE	0.0455	weak
ENSG00000257103	LSM14A	chr19	+	34219390	34219573	34215595	34215661	34219705	34219877	6162	2366,2619,2516	33,44,40	2284,1947,2170	16,14,22	333	150	0.000238922	0.00569162	0.97,0.964,0.966	0.985,0.984,0.978	-0.016	4505	1199,1062	0,0	708,664	19,22	333	150	4.5508e-13	9.34172e-11	1.0,1.0	0.944,0.931	0.062	4683	1569,1453	12,4	741,813	34,14	333	150	3.32012e-10	1.1794e-07	0.983,0.994	0.908,0.963	0.053	4688	1079,974	4,0	731,696	46,19	333	150	0	0	0.992,1.0	0.877,0.943	0.086	se	SE1081	FALSE	0.04625	weak
ENSG00000125952	MAX	chr14	-	65077343	65077428	65075126	65076663	65077912	65078036	152786	24,43,34	385,362,420	36,37,26	645,652,629	235	150	0.00218697	0.0341156	0.038,0.07,0.049	0.034,0.035,0.026	0.021	104295	10,13	111,78	8,4	331,265	235	150	1.20642e-06	4.85117e-05	0.054,0.096	0.015,0.01	0.062	109983	13,22	195,162	1,2	286,198	235	150	3.51424e-09	8.40834e-07	0.041,0.08	0.002,0.006	0.056	110641	3,12	172,185	4,13	292,219	235	150	0.6582	1	0.011,0.04	0.009,0.037	0.003	se	SE427	FALSE	0.0463333	weak
ENSG00000115414	FN1	chr2	-	215372108	215372300	215371908	215372015	215373321	215373411	175611	43350,42931,46345	1588,1518,1648	270903,262594,290900	20352,19335,21201	342	150	0	0	0.923,0.925,0.925	0.854,0.856,0.858	0.068	120340	351,398	9,5	20910,8654	773,356	342	150	0.00171253	0.0202754	0.945,0.972	0.922,0.914	0.04	127000	1078,545	29,7	30547,21197	1393,1080	342	150	8.54675e-06	0.000552851	0.942,0.972	0.906,0.896	0.056	127291	12505,9710	369,255	56575,38267	2240,1461	342	150	0.00234757	0.0321563	0.937,0.944	0.917,0.92	0.022	se	SE321	FALSE	0.0465	weak
ENSG00000132716	DCAF8	chr1	-	160220458	160220691	160218848	160218968	160222650	160222781	97501	159,172,168	282,282,321	175,115,141	374,426,420	383	150	3.35564e-05	0.00111651	0.181,0.193,0.17	0.155,0.096,0.116	0.059	67035	26,10	111,117	10,6	132,119	383	150	0.00325969	0.0338446	0.084,0.032	0.029,0.019	0.034	70623	31,21	217,156	21,11	173,142	383	150	0.191636	0.918112	0.053,0.05	0.045,0.029	0.015	71024	20,26	138,123	13,4	184,172	383	150	5.90529e-06	0.000263242	0.054,0.076	0.027,0.009	0.047	se	SE493	FALSE	0.0466667	weak
ENSG00000124641	MED20	chr6	-	41916784	41916939	41908951	41909522	41921004	41921093	158707	706,630,807	16,7,8	484,464,474	15,9,21	305	150	0.00152571	0.0254684	0.956,0.978,0.98	0.941,0.962,0.917	0.031	108398	237,260	0,3	325,341	8,13	305	150	0.00028108	0.00474309	1.0,0.977	0.952,0.928	0.048	114244	745,708	8,4	404,448	14,22	305	150	2.80935e-07	3.31667e-05	0.979,0.989	0.934,0.909	0.062	114835	516,477	14,8	519,447	24,14	305	150	0.0381976	0.260934	0.948,0.967	0.914,0.94	0.03	se	SE419	FALSE	0.047	weak
ENSG00000198911	SREBF2	chr22	+	41877228	41877421	41875542	41875724	41880715	41880992	2144	1662,1631,1915	65,59,66	726,708,730	4,5,12	343	150	9.42243e-11	1.25983e-08	0.918,0.924,0.927	0.988,0.984,0.964	-0.056	1731	1636,1811	21,19	593,629	29,19	343	150	4.88835e-07	2.23363e-05	0.971,0.977	0.899,0.935	0.057	1771	1765,1691	25,20	225,501	19,22	343	150	7.07818e-09	1.47368e-06	0.969,0.974	0.838,0.909	0.098	1731	875,1054	33,34	237,341	27,20	343	150	0.000332426	0.0070239	0.921,0.931	0.793,0.882	0.089	se	SE1010	FALSE	0.047	weak
ENSG00000074219	TEAD2	chr19	-	49348956	49349059	49348702	49348845	49351300	49351365	34852	77,108,77	362,260,396	22,28,36	217,203,208	253	150	5.3129e-05	0.0016379	0.112,0.198,0.103	0.057,0.076,0.093	0.062	24221	42,13	184,167	15,12	168,197	253	150	0.00456797	0.0442327	0.119,0.044	0.05,0.035	0.039	25630	64,45	417,354	11,30	185,237	253	150	0.0596259	0.417381	0.083,0.07	0.034,0.07	0.025	25451	53,31	470,260	16,13	358,348	253	150	6.26251e-06	0.00027708	0.063,0.066	0.026,0.022	0.041	se	SE104	FALSE	0.0473333	weak
ENSG00000177674	AGTRAP	chr1	+	11745929	11746223	11745802	11745837	11747439	11747545	127029	101,107,94	384,297,347	55,52,43	171,174,186	444	150	0.710454	1	0.082,0.109,0.084	0.098,0.092,0.072	0.004	87065	25,38	156,197	10,7	93,114	444	150	0.00420733	0.0413441	0.051,0.061	0.035,0.02	0.028	91912	55,32	153,127	14,19	155,141	444	150	9.71387e-06	0.000613124	0.108,0.078	0.03,0.044	0.056	92449	50,70	326,187	8,38	315,343	444	150	5.37975e-10	8.09213e-08	0.049,0.112	0.009,0.036	0.058	se	SE886	FALSE	0.0473333	weak
ENSG00000092531	SNAP23	chr15	+	42528261	42528420	42515236	42515354	42529674	42529804	125993	2547,2822,2848	38,66,51	3015,2622,3102	34,38,28	309	150	0.00106778	0.0191322	0.97,0.954,0.964	0.977,0.971,0.982	-0.014	86336	668,724	2,5	1119,922	26,13	309	150	0.000127015	0.00246218	0.994,0.986	0.954,0.972	0.027	91142	1240,1091	9,19	1140,823	53,32	309	150	1.40469e-08	2.66549e-06	0.985,0.965	0.913,0.926	0.055	91676	1244,1142	21,12	984,1074	85,91	309	150	0	0	0.966,0.979	0.849,0.851	0.122	se	SE166	FALSE	0.0475	weak
ENSG00000126261	UBA2	chr19	+	34430092	34430186	34428351	34428570	34430575	34430659	7097	204,233,226	1219,1365,1411	63,65,86	673,642,726	244	150	5.0957e-05	0.00158239	0.093,0.095,0.09	0.054,0.059,0.068	0.032	5090	59,151	361,412	33,34	290,314	244	150	9.70369e-06	0.00028206	0.091,0.184	0.065,0.062	0.074	5357	180,206	904,893	53,87	487,512	244	150	0.00244255	0.0439722	0.109,0.124	0.063,0.095	0.037	5375	122,128	540,499	36,52	226,296	244	150	0.0266435	0.200746	0.122,0.136	0.089,0.097	0.036	se	SE433	FALSE	0.0476667	weak
ENSG00000072849	DERL2	chr17	-	5477847	5477999	5474726	5474789	5480053	5480144	207822	36,61,34	734,885,818	44,40,42	879,765,923	302	150	0.601114	1	0.024,0.033,0.02	0.024,0.025,0.022	0.002	137526	17,12	81,77	4,1	137,118	302	150	4.34956e-08	2.66553e-06	0.094,0.072	0.014,0.004	0.074	146093	17,25	217,181	10,4	214,172	302	150	0.000349009	0.0102325	0.037,0.064	0.023,0.011	0.034	145989	21,15	215,188	0,5	231,201	302	150	1.02119e-06	6.09858e-05	0.046,0.038	0.0,0.012	0.036	se	SE99	TRUE	0.048	weak
ENSG00000105856	HBP1	chr7	+	107174447	107174745	107168989	107169027	107179878	107180062	80630	43,46,40	132,141,111	46,30,30	346,293,330	448	150	1.40112e-11	2.12558e-09	0.098,0.098,0.108	0.043,0.033,0.03	0.066	55489	35,33	154,160	3,7	119,102	448	150	2.33795e-07	1.17651e-05	0.071,0.065	0.008,0.022	0.053	58511	16,9	127,99	4,9	203,163	448	150	0.0013164	0.0280082	0.04,0.03	0.007,0.018	0.023	58761	8,15	59,78	0,1	117,122	448	150	4.36322e-07	2.91386e-05	0.043,0.06	0.0,0.003	0.05	se	SE241	FALSE	0.048	weak
ENSG00000008130	NADK	chr1	-	1756778	1756882	1756502	1756608	1757180	1757268	101095	8,14,21	180,165,191	13,13,8	148,151,185	254	150	0.597301	1	0.026,0.048,0.061	0.049,0.048,0.025	0.004	69415	13,4	125,120	0,0	153,114	254	150	0.000220764	0.0039054	0.058,0.019	0.0,0.0	0.038	73242	47,47	535,384	2,6	359,291	254	150	2.18681e-12	1.62118e-09	0.049,0.067	0.003,0.012	0.051	73619	12,16	169,122	0,0	140,153	254	150	2.03799e-07	1.5033e-05	0.04,0.072	0.0,0.0	0.056	se	SE21	FALSE	0.0483333	weak
ENSG00000084234	APLP2	chr11	+	130137255	130137291	130135562	130135715	130140397	130140483	50247	350,350,404	2005,1942,2200	339,348,373	3444,3301,3589	186	150	2.50418e-09	2.56716e-07	0.123,0.127,0.129	0.074,0.078,0.077	0.05	34328	68,82	427,363	156,89	1278,765	186	150	0.00244036	0.0269612	0.114,0.154	0.09,0.086	0.046	36115	177,168	1243,1109	144,176	1336,1219	186	150	0.222331	1	0.103,0.109	0.08,0.104	0.014	36288	85,101	563,375	293,87	2126,744	186	150	0.00280174	0.0369384	0.109,0.178	0.1,0.086	0.05	se	SE134	FALSE	0.0486667	weak
ENSG00000163913	IFT122	chr3	+	129466889	129467066	129464634	129464781	129469341	129469417	124353	23,16,9	142,175,146	5,3,0	75,51,76	327	150	0.00118743	0.0208416	0.069,0.04,0.027	0.03,0.026,0.0	0.027	85138	4,14	43,71	1,0	18,33	327	150	0.00064961	0.00935329	0.041,0.083	0.025,0.0	0.05	89930	13,30	106,108	1,3	52,68	327	150	5.86393e-06	0.000414388	0.053,0.113	0.009,0.02	0.069	90422	1,5	61,64	0,3	9,13	327	150	0.79471	1	0.007,0.035	0.0,0.096	-0.027	se	SE771	FALSE	0.0486667	weak
ENSG00000137312	FLOT1	chr6	-	30740678	30740798	30740495	30740591	30742146	30742203	167045	1681,1812,1710	1,9,8	1022,881,1109	57,43,53	270	150	0	0	0.999,0.991,0.992	0.909,0.919,0.921	0.078	114426	637,999	0,0	394,380	9,5	270	150	0.00389619	0.0389229	1.0,1.0	0.961,0.977	0.031	120630	490,610	0,3	399,377	11,2	270	150	0.0116293	0.134318	1.0,0.991	0.953,0.991	0.024	121114	576,560	4,2	252,387	10,6	270	150	0.000685001	0.0123898	0.988,0.994	0.933,0.973	0.038	se	SE541	FALSE	0.049	weak
ENSG00000126768	TIMM17B	chrX	-	48895347	48895501	48895037	48895101	48896758	48896858	306505	186,141,166	765,732,812	69,86,97	435,425,482	304	150	0.258727	1	0.107,0.087,0.092	0.073,0.091,0.09	0.011	158583	73,91	587,754	18,24	442,398	304	150	3.09988e-06	0.000108574	0.058,0.056	0.02,0.029	0.033	175121	225,228	1252,1193	62,57	756,804	304	150	5.74565e-10	1.87372e-07	0.081,0.086	0.039,0.034	0.047	172634	30,76	263,267	9,10	314,276	304	150	1.0314e-13	3.38325e-11	0.053,0.123	0.014,0.018	0.072	se	SE440	TRUE	0.0506667	weak
ENSG00000119487	MAPKAP1	chr9	-	125672315	125672643	125669817	125669907	125706970	125707203	191133	2946,3257,2992	32,33,30	2316,2212,2399	47,35,50	478	150	0.00010221	0.00282366	0.967,0.969,0.969	0.939,0.952,0.938	0.025	131384	1064,994	8,1	1147,956	44,22	478	150	3.85374e-11	5.26261e-09	0.977,0.997	0.891,0.932	0.076	138698	1836,1635	14,9	1581,1267	43,9	478	150	0.000103851	0.00396905	0.976,0.983	0.92,0.978	0.03	138985	1428,1412	37,8	1697,1148	86,40	478	150	1.19872e-07	9.47135e-06	0.924,0.982	0.861,0.9	0.073	se	SE372	FALSE	0.051	weak
ENSG00000135829	DHX9	chr1	+	182855576	182855713	182854040	182854178	182856531	182856572	89281	455,490,476	1448,1625,1837	261,208,219	866,715,803	287	150	0.927706	1	0.141,0.136,0.119	0.136,0.132,0.125	0.001	61583	69,20	309,320	23,9	563,577	287	150	1.35847e-12	2.49002e-10	0.105,0.032	0.021,0.008	0.054	64845	160,133	948,702	35,69	779,618	287	150	1.09418e-08	2.14799e-06	0.081,0.09	0.023,0.055	0.046	65202	141,90	1068,651	27,5	663,592	287	150	0	0	0.065,0.067	0.021,0.004	0.054	se	SE523	FALSE	0.0513333	weak
ENSG00000170889	RPS9	chr19	+	54206275	54206724	54201486	54201609	54207397	54207644	6204	11460,11809,13102	161,116,160	12846,12284,14298	146,123,135	599	150	0.151831	0.87898	0.947,0.962,0.954	0.957,0.962,0.964	-0.007	4527	14121,16822	173,294	9647,13475	242,264	599	150	0.000834408	0.0113836	0.953,0.935	0.909,0.927	0.026	4704	14686,15950	313,291	10111,11308	442,356	599	150	2.61575e-08	4.49867e-06	0.922,0.932	0.851,0.888	0.058	4717	11190,9152	347,183	7969,9987	470,383	599	150	3.73912e-08	3.353e-06	0.89,0.926	0.809,0.867	0.07	se	SE852	FALSE	0.0513333	weak
ENSG00000204304	PBX2	chr6	-	32186812	32186901	32186603	32186690	32187241	32187395	157537	1048,1153,1123	4,5,4	590,566,568	8,7,7	239	150	0.0381959	0.318956	0.994,0.993,0.994	0.979,0.981,0.981	0.013	107603	919,1016	0,1	395,383	14,3	239	150	0.00055948	0.00830634	1.0,0.998	0.947,0.988	0.031	113392	1000,915	15,1	400,554	23,7	239	150	2.61857e-05	0.00135712	0.977,0.998	0.916,0.98	0.04	114030	384,279	11,1	120,179	11,11	239	150	0.00012943	0.00329759	0.956,0.994	0.873,0.911	0.083	se	SE1017	FALSE	0.0513333	weak
ENSG00000115414	FN1	chr2	-	215372108	215372324	215371908	215372015	215373321	215373411	339326	42189,41788,45159	1588,1518,1648	257820,249910,277609	20352,19335,21201	366	150	0	0	0.916,0.919,0.918	0.838,0.841,0.843	0.077	165554	342,387	9,5	19920,8140	773,356	366	150	0.001188	0.0151424	0.94,0.969	0.914,0.904	0.045	185352	1054,536	29,7	29722,20593	1393,1080	366	150	7.0775e-06	0.00047699	0.937,0.969	0.897,0.887	0.061	181095	12103,9439	369,255	54593,36997	2240,1461	366	150	0.00206408	0.0291741	0.931,0.938	0.909,0.912	0.024	se	SE322	TRUE	0.05175	weak
ENSG00000170525	PFKFB3	chr10	+	6226191	6226365	6224148	6224213	6232894	6232959	43554	468,524,537	3,7,8	1250,1110,1296	33,24,29	324	150	0.00226879	0.0351309	0.986,0.972,0.969	0.946,0.955,0.954	0.024	29887	118,115	0,0	194,163	7,3	324	150	0.0023426	0.0260856	1.0,1.0	0.928,0.962	0.055	31529	127,140	2,0	119,101	4,4	324	150	0.0075869	0.0989996	0.967,1.0	0.932,0.921	0.057	31591	466,254	5,4	234,177	12,10	324	150	0.000137198	0.00344643	0.977,0.967	0.9,0.891	0.077	se	SE850	FALSE	0.052	weak
ENSG00000063046	EIF4B	chr12	+	53027783	53027919	53022492	53022627	53028014	53028188	229883	3513,3436,3827	60,59,69	3923,3892,3949	91,94,101	286	150	0.00750069	0.0907708	0.968,0.968,0.967	0.958,0.956,0.954	0.012	142218	5394,4977	21,48	2324,2175	39,42	286	150	3.06744e-07	1.49041e-05	0.993,0.982	0.969,0.964	0.021	152794	4833,5618	52,60	2061,3003	52,64	286	150	6.08363e-06	0.000425422	0.98,0.98	0.954,0.961	0.022	151606	2524,2704	25,30	1326,1076	128,71	286	150	0	0	0.981,0.979	0.845,0.888	0.113	se	SE69	TRUE	0.052	weak
ENSG00000124702	KLHDC3	chr6	+	43017518	43017695	43017133	43017346	43017852	43017968	194553	1942,2004,2098	25,24,28	1056,901,1039	24,9,8	327	150	1	1	0.973,0.975,0.972	0.953,0.979,0.983	0.002	133569	1510,1927	1,4	1357,1605	13,16	327	150	0.00419345	0.0412562	0.999,0.995	0.98,0.979	0.017	141026	1987,1890	8,2	1543,1504	27,18	327	150	8.1364e-07	8.25094e-05	0.991,0.998	0.963,0.975	0.025	141482	1505,1595	16,12	637,868	54,51	327	150	0	0	0.977,0.984	0.844,0.886	0.115	se	SE420	FALSE	0.0523333	weak
ENSG00000070413	DGCR2	chr22	-	19052480	19052605	19048439	19048643	19056985	19057162	206627	27,35,21	258,298,311	10,5,5	217,184,213	275	150	3.98386e-06	0.000181692	0.054,0.06,0.036	0.025,0.015,0.013	0.032	137271	5,6	122,105	8,0	118,137	275	150	0.344907	1	0.022,0.03	0.036,0.0	0.008	145691	30,14	174,134	4,4	139,140	275	150	2.01999e-06	0.000176114	0.086,0.054	0.015,0.015	0.055	145665	16,31	148,145	3,3	207,154	275	150	1.78353e-10	3.00405e-08	0.056,0.104	0.008,0.011	0.071	se	SE90	TRUE	0.0526667	weak
ENSG00000117523	PRRC2C	chr1	+	171568246	171568339	171566591	171566843	171571319	171571421	114912	1083,1336,1141	2,6,6	836,727,912	27,10,34	243	150	3.03757e-13	5.77228e-11	0.997,0.993,0.992	0.95,0.978,0.943	0.037	78801	351,248	0,0	374,165	6,7	243	150	0.00161591	0.0193213	1.0,1.0	0.975,0.936	0.044	83174	580,405	0,0	399,326	3,4	243	150	0.739684	1	1.0,1.0	0.988,0.981	0.016	83525	451,351	7,0	377,98	27,5	243	150	2.41269e-08	2.27925e-06	0.975,1.0	0.896,0.924	0.078	se	SE353	FALSE	0.053	weak
ENSG00000177674	AGTRAP	chr1	+	11745987	11746223	11745802	11745837	11747439	11747545	127030	105,112,95	384,297,347	54,60,44	171,174,186	386	150	0.816431	1	0.096,0.128,0.096	0.109,0.118,0.084	0.003	87066	25,39	156,197	10,5	93,114	386	150	0.00100438	0.0132403	0.059,0.071	0.04,0.017	0.037	91913	63,32	153,127	17,21	155,141	386	150	1.48434e-05	0.000862543	0.138,0.089	0.041,0.055	0.066	92450	49,59	326,187	8,40	315,343	386	150	6.07907e-08	5.20133e-06	0.055,0.109	0.01,0.043	0.056	se	SE887	FALSE	0.053	weak
ENSG00000131778	CHD1L	chr1	+	147284350	147284499	147276103	147276257	147285323	147285487	88553	1036,1062,1048	13,7,5	586,588,659	12,13,32	299	150	1.71876e-08	1.48055e-06	0.976,0.987,0.991	0.961,0.958,0.912	0.041	61082	312,407	3,4	270,239	10,9	299	150	0.00101622	0.013367	0.981,0.981	0.931,0.93	0.05	64345	337,282	1,1	133,183	9,3	299	150	0.000111025	0.00419089	0.994,0.993	0.881,0.968	0.069	64677	275,251	14,6	56,47	9,2	299	150	0.0496287	0.31501	0.908,0.955	0.757,0.922	0.092	se	SE481	FALSE	0.0533333	weak
ENSG00000132676	DAP3	chr1	+	155737005	155737063	155731943	155732033	155738156	155738529	97366	578,567,616	11,10,5	509,484,547	15,18,18	208	150	0.000897507	0.0166255	0.974,0.976,0.989	0.961,0.951,0.956	0.024	66957	302,367	11,9	294,293	10,10	208	150	0.716534	1	0.952,0.967	0.955,0.955	0.005	70542	562,507	2,3	475,334	17,11	208	150	2.9338e-06	0.000236453	0.995,0.992	0.953,0.956	0.039	70950	420,359	6,5	360,281	33,28	208	150	5.58921e-11	1.05513e-08	0.981,0.981	0.887,0.879	0.098	se	SE492	FALSE	0.0536667	weak
ENSG00000052802	MSMO1	chr4	+	165333339	165333625	165327668	165327764	165337788	165337937	64731	5566,6036,6354	257,276,241	1646,1563,1590	92,107,107	436	150	0.000350375	0.00778557	0.882,0.883,0.901	0.86,0.834,0.836	0.045	44258	15717,16235	216,184	1286,1390	63,46	436	150	4.60743e-14	1.11256e-11	0.962,0.968	0.875,0.912	0.072	46630	2003,2963	135,89	400,940	27,37	436	150	0.813368	1	0.836,0.92	0.836,0.897	0.011	47059	1765,4188	119,162	1478,2291	130,141	436	150	0.00407395	0.0493617	0.836,0.899	0.796,0.848	0.045	se	SE57	FALSE	0.054	weak
ENSG00000117410	ATP6V0B	chr1	+	43975799	43975848	43974943	43975107	43976089	43976173	114961	1823,1982,2433	82,74,94	2220,2120,2111	86,100,93	199	150	0.544544	1	0.944,0.953,0.951	0.951,0.941,0.945	0.004	78826	1238,1788	14,36	1681,2293	71,101	199	150	8.20866e-08	4.6868e-06	0.985,0.974	0.947,0.945	0.034	83205	1406,1329	43,46	1646,1032	161,79	199	150	2.57133e-10	9.56897e-08	0.961,0.956	0.885,0.908	0.062	83557	1552,1187	160,55	1431,1647	257,171	199	150	1.02101e-05	0.000412486	0.88,0.942	0.808,0.879	0.068	se	SE350	FALSE	0.0546667	weak
ENSG00000196235	SUPT5H	chr19	+	39458293	39458305	39457674	39457740	39458817	39458887	48889	1238,1320,1345	106,112,150	1448,1350,1427	30,43,52	162	150	0	0	0.915,0.916,0.893	0.978,0.967,0.962	-0.061	33524	376,423	2,10	357,335	27,26	162	150	2.79339e-08	1.80327e-06	0.994,0.975	0.924,0.923	0.061	35290	526,488	14,4	472,411	115,39	162	150	0	0	0.972,0.991	0.792,0.907	0.132	35392	338,239	23,17	363,310	90,34	162	150	3.80187e-05	0.0012087	0.932,0.929	0.789,0.894	0.089	se	SE960	FALSE	0.05525	weak
ENSG00000142856	ITGB3BP	chr1	-	63490082	63490218	63478763	63478833	63508527	63508570	157198	2649,2974,2815	126,163,136	483,399,504	56,36,35	286	150	1.85255e-05	0.000674682	0.917,0.905,0.916	0.819,0.853,0.883	0.061	107361	508,678	4,20	249,318	9,21	286	150	0.00126766	0.0159579	0.985,0.947	0.936,0.888	0.054	113155	1606,1516	18,19	302,556	16,17	286	150	1.91715e-05	0.00105742	0.979,0.977	0.908,0.945	0.051	113775	873,927	41,28	57,145	3,3	286	150	0.26083	1	0.918,0.946	0.909,0.962	-0.004	se	SE602	FALSE	0.0553333	weak
ENSG00000143436	MRPL9	chr1	-	151761450	151761552	151760815	151760899	151762104	151762155	142412	1673,1749,1782	64,93,72	1058,1004,1059	22,28,36	252	150	0.00131234	0.022596	0.94,0.918,0.936	0.966,0.955,0.946	-0.024	97334	1054,1138	55,45	692,755	61,72	252	150	3.30905e-05	0.000792775	0.919,0.938	0.871,0.862	0.062	102623	1339,1368	65,52	859,812	94,67	252	150	5.60751e-07	5.99728e-05	0.925,0.94	0.845,0.878	0.071	103313	1143,933	113,59	660,887	151,124	252	150	6.08431e-07	3.89621e-05	0.858,0.904	0.722,0.81	0.115	se	SE614	FALSE	0.056	weak
ENSG00000154723	ATP5PF	chr21	-	25734852	25735030	25729630	25729801	25735314	25735646	243800	3801,3703,4080	122,85,95	2782,2549,2845	153,161,154	328	150	8.3944e-13	1.4988e-10	0.934,0.952,0.952	0.893,0.879,0.894	0.057	144932	1738,1869	46,48	1387,1665	103,101	328	150	2.23187e-09	1.9593e-07	0.945,0.947	0.86,0.883	0.075	156697	2572,2272	72,61	2071,1969	111,79	328	150	0.000422129	0.0118914	0.942,0.945	0.895,0.919	0.036	155380	1473,1176	68,20	1397,1202	80,31	328	150	0.145009	0.676568	0.908,0.964	0.889,0.947	0.018	se	SE699	TRUE	0.056	weak
ENSG00000135643	KCNMB4	chr12	+	70422706	70422849	70400209	70400336	70430484	70430686	54399	10,14,15	92,89,105	2,3,1	51,57,61	293	150	6.25715e-05	0.00187841	0.053,0.075,0.068	0.02,0.026,0.008	0.047	36906	11,2	34,80	2,0	41,32	293	150	0.0052419	0.0492801	0.142,0.013	0.024,0.0	0.066	38957	9,10	85,74	0,1	87,130	293	150	6.44457e-06	0.000444627	0.051,0.065	0.0,0.004	0.056	39404	3,5	35,26	0,3	28,26	293	150	0.0943863	0.499256	0.042,0.09	0.0,0.056	0.038	se	SE519	FALSE	0.0563333	weak
ENSG00000092841	MYL6	chr12	+	56159622	56159730	56158683	56158711	56159974	56160148	74513	15029,10576,16512	852,848,919	19455,22400,21208	383,370,460	258	150	0	0	0.911,0.879,0.913	0.967,0.972,0.964	-0.067	51023	6597,6317	193,210	16570,12600	1085,546	258	150	2.14011e-06	7.97045e-05	0.952,0.946	0.899,0.931	0.034	53814	8077,6745	286,171	17868,12302	1242,538	258	150	8.21759e-08	1.19759e-05	0.943,0.958	0.893,0.93	0.039	54075	9154,6383	719,366	9988,9809	3586,2081	258	150	0	0	0.881,0.91	0.618,0.733	0.22	se	SE171	FALSE	0.0565	weak
ENSG00000163636	PSMD6	chr3	-	64022642	64022801	64022317	64022523	64023274	64023472	149938	116,101,114	485,518,544	56,36,60	360,391,424	309	150	0.000104427	0.00287587	0.104,0.086,0.092	0.07,0.043,0.064	0.035	102153	38,59	135,179	10,12	132,154	309	150	1.29179e-08	9.12573e-07	0.12,0.138	0.035,0.036	0.093	107696	94,102	317,263	26,38	137,195	309	150	0.00177477	0.0349029	0.126,0.158	0.084,0.086	0.057	108392	28,31	241,128	7,13	141,126	309	150	0.00327855	0.0417688	0.053,0.105	0.024,0.048	0.043	se	SE765	FALSE	0.057	weak
ENSG00000198586	TLK1	chr2	-	171046173	171046362	171028338	171028405	171049813	171049950	70676	1003,1059,1007	14,18,9	681,714,745	27,37,24	339	150	1.45664e-08	1.27525e-06	0.969,0.963,0.98	0.918,0.895,0.932	0.056	48398	449,463	1,2	368,250	8,4	339	150	0.00307113	0.032328	0.995,0.99	0.953,0.965	0.033	51011	549,482	5,8	329,338	19,14	339	150	1.94423e-05	0.00106942	0.98,0.964	0.885,0.914	0.073	51357	577,529	11,7	261,222	10,14	339	150	0.000850384	0.0146612	0.959,0.971	0.92,0.875	0.068	se	SE1005	FALSE	0.0575	weak
ENSG00000168894	RNF181	chr2	+	85596821	85596931	85596518	85596649	85597103	85597178	101034	2423,2372,2577	26,36,23	2335,2315,2699	42,40,51	260	150	0.0047587	0.063264	0.982,0.974,0.985	0.97,0.971,0.968	0.011	69376	1354,1429	15,16	1220,1046	38,18	260	150	0.000964584	0.0128215	0.981,0.981	0.949,0.971	0.021	73195	1140,1168	14,7	1053,840	40,18	260	150	2.46356e-06	0.000204273	0.979,0.99	0.938,0.964	0.033	73579	978,1021	14,11	739,956	103,51	260	150	0	0	0.976,0.982	0.805,0.915	0.119	se	SE820	FALSE	0.0576667	weak
ENSG00000214078	CPNE1	chr20	-	35632162	35632234	35631944	35632025	35632310	35632385	20642	2146,1995,2359	34,42,60	2025,1804,1869	152,150,157	222	150	0	0	0.977,0.97,0.964	0.9,0.89,0.889	0.077	14306	1188,1362	15,17	1016,1065	40,52	222	150	5.75579e-09	4.48251e-07	0.982,0.982	0.945,0.933	0.043	15323	2293,2287	14,4	950,1181	43,46	222	150	0	0	0.991,0.997	0.937,0.945	0.053	15291	659,756	34,18	293,456	18,25	222	150	0.0676474	0.393792	0.929,0.966	0.917,0.925	0.026	se	SE1034	FALSE	0.0576667	weak
ENSG00000130779	CLIP1	chr12	-	122322113	122324381	122319231	122319348	122327946	122328162	160787	168,144,222	203,262,242	42,38,50	522,408,530	2418	150	0	0	0.049,0.033,0.054	0.005,0.006,0.006	0.04	109710	50,44	65,51	40,15	138,67	2418	150	9.32732e-07	3.89949e-05	0.046,0.051	0.018,0.014	0.033	115684	21,7	142,136	34,9	168,75	2418	150	0.836865	1	0.009,0.003	0.012,0.007	-0.003	116249	65,28	25,21	17,0	69,28	2418	150	4.44089e-16	1.95944e-13	0.139,0.076	0.015,0.0	0.1	se	SE472	FALSE	0.0576667	weak
ENSG00000245910	SNHG6	chr8	-	66922613	66922725	66921933	66922392	66925436	66925541	189381	4358,5152,4701	222,293,289	3260,3246,3432	289,341,325	262	150	2.67377e-08	2.2042e-06	0.918,0.91,0.903	0.866,0.845,0.858	0.054	130072	2436,2708	83,141	2007,1948	139,154	262	150	5.97158e-05	0.00130164	0.944,0.917	0.892,0.879	0.045	137314	2878,3169	203,169	1628,1812	232,177	262	150	1.45566e-07	1.93263e-05	0.89,0.915	0.801,0.854	0.075	137645	3150,2787	272,171	2401,2289	148,125	262	150	0.0633691	0.375485	0.869,0.903	0.903,0.913	-0.022	se	SE1063	FALSE	0.058	weak
ENSG00000077782	FGFR1	chr8	-	38429246	38429390	38428345	38428435	38457355	38457446	96614	39,44,39	196,281,316	34,33,48	840,811,791	294	150	1.61315e-13	3.18024e-11	0.092,0.074,0.059	0.02,0.02,0.03	0.052	66492	4,10	85,105	3,0	223,159	294	150	0.00145284	0.017767	0.023,0.046	0.007,0.0	0.031	70054	6,9	52,29	0,1	109,82	294	150	1.4179e-06	0.000130764	0.056,0.137	0.0,0.006	0.093	70458	2,4	131,102	6,7	336,168	294	150	0.785081	1	0.008,0.02	0.009,0.021	-0.001	se	SE124	FALSE	0.0586667	weak
ENSG00000140262	TCF12	chr15	+	57252420	57252492	57251168	57251423	57253261	57253468	97955	192,201,251	1857,1979,2295	11,16,8	473,407,407	222	150	5.55112e-16	1.4858e-13	0.065,0.064,0.069	0.015,0.026,0.013	0.048	67353	17,12	384,379	29,17	381,308	222	150	0.0286597	0.18569	0.029,0.021	0.049,0.036	-0.017	70953	89,73	315,324	27,49	357,393	222	150	1.43645e-07	1.90925e-05	0.16,0.132	0.049,0.078	0.083	71357	54,28	267,288	14,19	244,221	222	150	0.00118267	0.0189796	0.12,0.062	0.037,0.055	0.045	se	SE577	FALSE	0.0586667	weak
ENSG00000140416	TPM1	chr15	+	63044026	63044152	63043705	63043831	63056984	63057111	23037	351,392,382	0,1,5	13703,12129,13050	287,276,287	276	150	6.70459e-07	3.83872e-05	1.0,0.995,0.976	0.963,0.96,0.961	0.029	16088	2,9	0,0	3237,1362	44,26	276	150	0.0446463	0.261772	1.0,1.0	0.976,0.966	0.029	17220	5,4	0,0	1058,677	69,31	276	150	0.00217951	0.0404698	1.0,1.0	0.893,0.922	0.093	17167	79,38	0,0	665,274	24,7	276	150	0.000785887	0.0137837	1.0,1.0	0.938,0.955	0.054	se	SE581	FALSE	0.0586667	weak
ENSG00000137955	RABGGTB	chr1	+	75786699	75786797	75786227	75786274	75787496	75787604	110607	80,88,105	654,739,796	55,47,57	785,729,709	248	150	2.19315e-05	0.000780183	0.069,0.067,0.074	0.041,0.038,0.046	0.028	75937	267,154	673,562	44,51	320,341	248	150	3.70036e-08	2.30046e-06	0.194,0.142	0.077,0.083	0.088	80144	132,140	477,500	45,33	271,247	248	150	0.000190626	0.00645279	0.143,0.145	0.091,0.075	0.061	80501	61,41	277,280	42,30	268,301	248	150	0.0540708	0.334431	0.118,0.081	0.087,0.057	0.028	se	SE547	FALSE	0.059	weak
ENSG00000077585	GPR137B	chr1	+	236207132	236207280	236205125	236205250	236208049	236208907	283944	8,8,3	157,135,176	5,6,7	243,230,290	298	150	0.143928	0.84626	0.025,0.029,0.009	0.01,0.013,0.012	0.009	153742	31,5	53,61	3,10	169,117	298	150	2.87766e-06	0.000101832	0.227,0.04	0.009,0.041	0.109	168628	105,157	700,709	23,22	191,285	298	150	0.000295807	0.00901831	0.07,0.1	0.057,0.037	0.038	166337	14,13	173,197	3,0	161,203	298	150	4.90277e-05	0.0014933	0.039,0.032	0.009,0.0	0.031	se	SE123	TRUE	0.0593333	weak
ENSG00000092841	MYL6	chr12	+	56159588	56159730	56158683	56158711	56159974	56160148	259599	15108,10672,16609	852,848,919	19608,22556,21357	383,370,460	292	150	0	0	0.901,0.866,0.903	0.963,0.969,0.96	-0.074	148431	6639,6367	193,210	16699,12738	1085,546	292	150	2.33388e-06	8.5538e-05	0.946,0.94	0.888,0.923	0.037	161352	8154,6807	286,171	18022,12413	1242,538	292	150	7.94307e-08	1.16613e-05	0.936,0.953	0.882,0.922	0.042	159582	9249,6429	719,366	10125,9958	3586,2081	292	150	0	0	0.869,0.9	0.592,0.711	0.233	se	SE169	TRUE	0.0595	weak
ENSG00000092841	MYL6	chr12	+	56159594	56159730	56158683	56158711	56159974	56160148	259610	15027,10613,16578	852,848,919	19528,22465,21290	383,370,460	286	150	0	0	0.902,0.868,0.904	0.964,0.97,0.96	-0.073	148436	6613,6306	193,210	16633,12644	1085,546	286	150	2.45702e-06	8.90847e-05	0.947,0.94	0.889,0.924	0.037	161357	8092,6781	286,171	17961,12368	1242,538	286	150	8.91292e-08	1.27863e-05	0.937,0.954	0.884,0.923	0.042	159586	9181,6383	719,366	10048,9881	3586,2081	286	150	0	0	0.87,0.901	0.595,0.713	0.232	se	SE170	TRUE	0.0595	weak
ENSG00000108510	MED13	chr17	-	61955679	61955838	61955381	61955567	61956338	61956481	13290	571,629,667	13,21,19	616,521,587	29,30,37	309	150	0.000280549	0.00649157	0.955,0.936,0.945	0.912,0.894,0.885	0.048	9593	316,314	0,1	298,283	14,0	309	150	0.000507795	0.00767328	1.0,0.993	0.912,1.0	0.04	10206	249,260	8,2	246,185	7,3	309	150	0.841306	1	0.938,0.984	0.945,0.968	0.005	10121	289,313	19,2	263,244	35,13	309	150	0.00124518	0.0197684	0.881,0.987	0.785,0.901	0.091	se	SE272	FALSE	0.0596667	weak
ENSG00000128829	EIF2AK4	chr15	+	40032168	40032237	40030358	40030456	40032756	40032801	60775	464,499,472	7,6,5	637,599,757	8,7,4	219	150	0.490825	1	0.978,0.983,0.985	0.982,0.983,0.992	-0.004	41299	273,267	0,0	434,246	14,9	219	150	1.217e-05	0.00034113	1.0,1.0	0.955,0.949	0.048	43602	314,260	5,3	290,195	15,12	219	150	0.000144054	0.00514171	0.977,0.983	0.93,0.918	0.056	44024	311,333	5,6	269,176	17,16	219	150	8.88049e-06	0.00036829	0.977,0.974	0.916,0.883	0.076	se	SE458	FALSE	0.06	weak
ENSG00000138757	G3BP2	chr4	-	75694797	75695073	75661930	75662049	75724275	75724419	122788	16,23,17	48,84,74	6,2,2	67,76,88	426	150	9.58669e-10	1.06414e-07	0.105,0.088,0.075	0.031,0.009,0.008	0.073	83996	5,10	81,78	7,18	44,62	426	150	0.0101743	0.0827408	0.021,0.043	0.053,0.093	-0.041	88729	18,20	66,72	5,6	69,53	426	150	0.000807552	0.019385	0.088,0.089	0.025,0.038	0.057	89230	34,19	97,103	5,6	63,47	426	150	0.00180153	0.0262491	0.11,0.061	0.027,0.043	0.05	se	SE569	FALSE	0.06	weak
ENSG00000113851	CRBN	chr3	-	3175162	3175269	3173886	3174261	3179620	3179674	69413	627,726,776	7,3,11	697,542,641	22,20,21	257	150	4.04222e-07	2.4666e-05	0.981,0.993,0.976	0.949,0.941,0.947	0.038	47619	321,421	2,3	316,240	8,8	257	150	0.00139767	0.0172437	0.989,0.988	0.958,0.946	0.036	50156	416,450	0,3	243,204	14,3	257	150	1.07866e-05	0.000664664	1.0,0.989	0.91,0.975	0.052	50543	149,156	2,1	163,140	20,8	257	150	4.66541e-07	3.09687e-05	0.978,0.989	0.826,0.911	0.115	se	SE309	FALSE	0.06025	weak
ENSG00000131069	ACSS2	chr20	+	34921962	34921992	34921647	34921866	34923322	34923431	203592	25,31,18	316,310,288	7,3,5	130,132,127	180	150	0.00251116	0.0381235	0.062,0.077,0.05	0.043,0.019,0.032	0.032	136638	32,64	283,459	4,3	91,120	180	150	1.92943e-05	0.000503027	0.086,0.104	0.035,0.02	0.068	144739	18,30	161,209	2,1	95,118	180	150	7.66915e-08	1.13148e-05	0.085,0.107	0.017,0.007	0.084	144894	1,15	56,124	0,4	29,63	180	150	0.0648772	0.381934	0.015,0.092	0.0,0.05	0.028	se	SE474	TRUE	0.0613333	weak
ENSG00000131876	SNRPA1	chr15	-	101286213	101286293	101285725	101285801	101286907	101287010	122809	2671,2643,2697	126,158,132	739,747,756	101,93,100	230	150	9.99201e-16	2.60932e-13	0.933,0.916,0.93	0.827,0.84,0.831	0.094	84016	671,711	6,17	600,577	24,23	230	150	0.000840664	0.0114506	0.986,0.965	0.942,0.942	0.034	88744	1641,1437	53,47	1061,953	15,25	230	150	0.014844	0.159143	0.953,0.952	0.979,0.961	-0.018	89253	1330,1030	27,16	422,462	25,27	230	150	5.98942e-07	3.8442e-05	0.97,0.977	0.917,0.918	0.056	se	SE482	FALSE	0.0613333	weak
ENSG00000143624	INTS3	chr1	+	153761019	153761109	153760826	153760918	153761569	153761676	175822	31,42,38	180,165,201	14,21,16	173,148,176	240	150	0.000288724	0.00665094	0.097,0.137,0.106	0.048,0.081,0.054	0.052	120463	17,10	96,67	2,0	55,48	240	150	1.22636e-05	0.000343052	0.1,0.085	0.022,0.0	0.082	127135	15,14	141,98	2,4	87,83	240	150	0.00106901	0.0240068	0.062,0.082	0.014,0.029	0.051	127429	4,5	118,100	0,2	59,32	240	150	0.156891	0.714901	0.021,0.03	0.0,0.038	0.007	se	SE617	FALSE	0.0616667	weak
ENSG00000145730	PAM	chr5	+	103025130	103025334	103019789	103019843	103028886	103029464	146083	1683,1550,1854	45,41,39	1521,1586,1735	57,60,72	354	150	0.00108304	0.0193542	0.941,0.941,0.953	0.919,0.918,0.911	0.029	99713	371,314	6,6	719,535	37,24	354	150	0.000362359	0.00584912	0.963,0.957	0.892,0.904	0.062	105105	297,515	4,6	360,302	31,11	354	150	7.28899e-07	7.50641e-05	0.969,0.973	0.831,0.921	0.095	105842	365,417	19,17	499,295	52,18	354	150	0.00597495	0.0660632	0.891,0.912	0.803,0.874	0.063	se	SE639	FALSE	0.062	weak
ENSG00000074696	HACD3	chr15	+	65556738	65556903	65554886	65554960	65558679	65558731	36027	5304,5842,5637	45,35,39	2390,2436,2399	24,12,29	315	150	0.246833	1	0.982,0.988,0.986	0.979,0.99,0.975	0.004	24924	1094,1401	1,2	545,887	5,14	315	150	0.00236291	0.0262599	0.998,0.997	0.981,0.968	0.023	26409	3016,2733	35,24	836,1625	25,27	315	150	0.000968729	0.022297	0.976,0.982	0.941,0.966	0.025	26250	1651,1709	22,10	1275,1215	134,90	315	150	0	0	0.973,0.988	0.819,0.865	0.138	se	SE108	FALSE	0.062	weak
ENSG00000020181	ADGRA2	chr8	+	37840759	37840849	37840120	37840266	37841085	37844896	181436	880,915,999	14,8,17	471,391,423	17,17,16	240	150	1.12236e-05	0.00044169	0.975,0.986,0.973	0.945,0.935,0.943	0.037	124503	308,329	2,2	322,406	15,9	240	150	0.000117983	0.00230918	0.99,0.99	0.931,0.966	0.041	131437	314,279	10,17	113,239	5,24	240	150	0.0580144	0.40956	0.952,0.911	0.934,0.862	0.033	131655	252,312	13,12	112,138	16,17	240	150	0.000204548	0.00475404	0.924,0.942	0.814,0.835	0.109	se	SE34	FALSE	0.0623333	weak
ENSG00000058799	YIPF1	chr1	-	53882942	53883031	53878641	53878722	53883112	53883276	63000	3,1,2	71,71,108	1,4,3	121,82,119	239	150	0.764888	1	0.026,0.009,0.011	0.005,0.03,0.016	-0.002	42893	10,21	80,90	6,12	162,146	239	150	0.000378812	0.00606353	0.073,0.128	0.023,0.049	0.065	45247	18,17	165,117	2,7	156,115	239	150	0.00011227	0.00422986	0.064,0.084	0.008,0.037	0.052	45656	10,15	77,70	5,4	95,111	239	150	0.000305168	0.00656507	0.075,0.119	0.032,0.022	0.07	se	SE62	FALSE	0.0623333	weak
ENSG00000100814	CCNB1IP1	chr14	-	20329173	20329373	20326715	20326793	20333253	20333279	166920	3441,3489,3441	36,37,28	2468,2184,1923	30,23,20	350	150	0.520211	1	0.976,0.976,0.981	0.972,0.976,0.976	0.003	114339	2678,2689	16,26	1001,1183	23,39	350	150	9.71189e-09	7.10703e-07	0.986,0.978	0.949,0.929	0.043	120540	2177,2767	15,24	544,756	20,12	350	150	3.69738e-05	0.00179248	0.984,0.98	0.921,0.964	0.039	121026	1355,1916	13,14	524,748	35,42	350	150	0	0	0.978,0.983	0.865,0.884	0.106	se	SE195	FALSE	0.0626667	weak
ENSG00000178035	IMPDH2	chr3	-	49028198	49028322	49027709	49027916	49028430	49028532	67896	1449,1476,1502	24,23,26	1067,1004,1060	17,17,23	274	150	0.677231	1	0.971,0.972,0.969	0.972,0.97,0.962	0.003	46593	1351,1243	13,14	655,720	19,18	274	150	0.000541356	0.0080806	0.983,0.98	0.95,0.956	0.029	49037	1310,1442	17,4	654,805	31,37	274	150	2.58571e-13	2.50913e-10	0.977,0.995	0.92,0.923	0.065	49463	371,382	16,10	274,214	30,19	274	150	4.00453e-05	0.00126385	0.927,0.954	0.833,0.86	0.094	se	SE892	FALSE	0.0626667	weak
ENSG00000092841	MYL6	chr12	+	56159470	56159730	56158683	56158711	56159974	56160148	259549	20152,14925,21825	852,848,919	27230,29755,29414	383,370,460	410	150	0	0	0.896,0.866,0.897	0.963,0.967,0.959	-0.077	148417	8529,8656	193,210	21133,16362	1085,546	410	150	4.5357e-07	2.09749e-05	0.942,0.938	0.877,0.916	0.043	161344	10427,8695	286,171	22908,15644	1242,538	410	150	4.82135e-08	7.57247e-06	0.93,0.949	0.871,0.914	0.047	159574	11862,8360	719,366	13612,12759	3586,2081	410	150	0	0	0.858,0.893	0.581,0.692	0.239	se	SE167	TRUE	0.063	weak
ENSG00000007392	LUC7L	chr16	-	208600	208664	208077	208188	220648	220747	108277	155,140,174	507,502,619	70,68,86	383,342,393	214	150	0.0022682	0.0351255	0.176,0.164,0.165	0.114,0.122,0.133	0.045	74355	8,8	99,81	1,0	125,119	214	150	3.1532e-05	0.00076179	0.054,0.065	0.006,0.0	0.056	78501	37,17	176,133	2,4	157,135	214	150	6.4012e-10	2.02851e-07	0.128,0.082	0.009,0.02	0.091	78875	10,7	315,169	0,0	142,124	214	150	0.0148238	0.129844	0.022,0.028	0.0,0.0	0.025	se	SE19	FALSE	0.064	weak
ENSG00000136527	TRA2B	chr3	-	185926600	185926714	185925084	185925626	185937824	185938103	338528	1948,2101,2199	67,51,64	1042,1040,1084	45,36,35	264	150	0.138578	0.823489	0.943,0.959,0.951	0.929,0.943,0.946	0.012	165438	820,881	13,14	600,660	22,35	264	150	2.09566e-05	0.000539905	0.973,0.973	0.939,0.915	0.046	185142	1478,1157	37,41	837,903	78,44	264	150	1.33984e-06	0.000125144	0.958,0.941	0.859,0.921	0.059	180909	1160,894	49,23	463,500	46,45	264	150	1.53122e-07	1.16643e-05	0.931,0.957	0.851,0.863	0.087	se	SE532	TRUE	0.064	weak
ENSG00000175193	PARL	chr3	-	183833723	183833825	183833491	183833589	183840569	183840640	66410	968,1002,926	119,100,102	737,716,842	55,57,47	252	150	0.000238071	0.00567461	0.829,0.856,0.844	0.889,0.882,0.914	-0.052	45496	300,311	6,18	310,243	28,23	252	150	0.000945027	0.0126053	0.967,0.911	0.868,0.863	0.074	47954	662,524	50,11	293,300	31,40	252	150	4.36327e-05	0.0020439	0.887,0.966	0.849,0.817	0.094	48376	457,404	79,21	240,239	58,60	252	150	0.000227508	0.00518799	0.775,0.92	0.711,0.703	0.141	se	SE874	FALSE	0.06425	weak
ENSG00000135655	USP15	chr12	+	62374389	62374535	62355330	62355475	62381489	62381633	105287	70,55,74	282,277,381	33,24,35	256,255,233	296	150	0.000408653	0.00880958	0.112,0.091,0.09	0.061,0.046,0.071	0.038	72183	46,31	110,157	7,0	122,70	296	150	2.71159e-10	2.99475e-08	0.175,0.091	0.028,0.0	0.119	76191	7,10	140,130	1,1	137,90	296	150	0.00356361	0.0576891	0.025,0.038	0.004,0.006	0.026	76591	13,12	144,135	1,3	154,124	296	150	6.88765e-05	0.00197661	0.044,0.043	0.003,0.012	0.036	se	SE520	FALSE	0.0643333	weak
ENSG00000101190	TCFL5	chr20	-	62854015	62854157	62841004	62842097	62857394	62857638	163601	478,486,534	5,3,10	404,386,395	14,14,11	292	150	0.000280372	0.0064891	0.98,0.988,0.965	0.937,0.934,0.949	0.038	111793	174,157	0,1	146,104	3,5	292	150	0.00502558	0.0476409	1.0,0.988	0.962,0.914	0.056	117867	534,520	12,13	287,390	14,8	292	150	0.34834	1	0.958,0.954	0.913,0.962	0.018	118462	161,187	4,1	117,96	9,7	292	150	0.000283977	0.00619174	0.954,0.99	0.87,0.876	0.099	se	SE197	FALSE	0.0643333	weak
ENSG00000160679	CHTOP	chr1	+	153642245	153642429	153638083	153638448	153645063	153646302	84786	1243,1266,1303	9,7,4	743,769,891	27,35,29	334	150	0	0	0.984,0.988,0.993	0.925,0.908,0.932	0.067	58422	694,680	2,2	425,480	12,3	334	150	0.00175175	0.0206429	0.994,0.993	0.941,0.986	0.03	61619	1314,1227	33,30	677,796	20,18	334	150	0.94596	1	0.947,0.948	0.938,0.952	0.003	61820	770,598	2,3	394,326	31,10	334	150	3.9968e-13	1.16501e-10	0.994,0.989	0.851,0.936	0.098	se	SE737	FALSE	0.065	weak
ENSG00000170004	CHD3	chr17	+	7895338	7895542	7894916	7895150	7897082	7897294	13786	1435,1497,1519	17,17,20	543,481,512	8,14,18	354	150	0.00173328	0.0282369	0.973,0.974,0.97	0.966,0.936,0.923	0.031	9884	404,386	1,0	344,295	9,6	354	150	0.000109053	0.00216669	0.994,1.0	0.942,0.954	0.049	10527	1528,1151	6,8	630,926	23,13	354	150	1.26971e-06	0.000119612	0.991,0.984	0.921,0.968	0.043	10433	1128,883	10,6	256,273	22,19	354	150	1.27676e-14	4.8044e-12	0.98,0.984	0.831,0.859	0.137	se	SE845	FALSE	0.065	weak
ENSG00000265681	RPL17	chr18	-	49491745	49491833	49491531	49491584	49492274	49492428	170470	90,81,92	478,422,512	57,46,40	541,533,568	238	150	1.61003e-08	1.39394e-06	0.106,0.108,0.102	0.062,0.052,0.042	0.053	116572	80,94	324,423	56,59	432,613	238	150	4.42517e-06	0.00014694	0.135,0.123	0.076,0.057	0.062	122986	75,109	583,434	20,35	339,352	238	150	4.38523e-06	0.000326314	0.075,0.137	0.036,0.059	0.059	123439	67,91	527,248	35,29	478,383	238	150	3.09447e-07	2.14919e-05	0.074,0.188	0.044,0.046	0.086	se	SE1091	FALSE	0.065	weak
ENSG00000164062	APEH	chr3	+	49676377	49676515	49676055	49676219	49676608	49676700	178582	686,700,815	3,1,4	347,370,324	13,7,2	288	150	4.68863e-05	0.00147737	0.992,0.997,0.991	0.933,0.965,0.988	0.031	122576	716,832	2,2	539,538	10,7	288	150	0.00250815	0.0275957	0.995,0.995	0.966,0.976	0.024	129338	993,906	10,12	430,497	34,21	288	150	2.29059e-10	8.79094e-08	0.981,0.975	0.868,0.925	0.081	129637	219,277	8,6	80,98	9,11	288	150	0.000231068	0.00525321	0.934,0.96	0.822,0.823	0.125	se	SE773	FALSE	0.06525	weak
ENSG00000160679	CHTOP	chr1	+	153643226	153643364	153642242	153642429	153645063	153645470	84788	1672,1614,1876	59,55,41	1024,925,1091	38,58,68	288	150	3.95557e-05	0.00127981	0.937,0.939,0.96	0.933,0.893,0.893	0.039	58423	933,876	4,4	531,550	27,29	288	150	4.32987e-15	1.25024e-12	0.992,0.991	0.911,0.908	0.082	61621	1694,1442	58,80	670,895	57,60	288	150	0.00132094	0.0280839	0.938,0.904	0.86,0.886	0.048	61821	1026,784	21,15	394,358	38,22	288	150	2.9184e-09	3.60041e-07	0.962,0.965	0.844,0.894	0.095	se	SE738	FALSE	0.066	weak
ENSG00000288701	PRRC2B	chr9	+	131486480	131486541	131486084	131486182	131487166	131487294	291572	74,77,59	449,412,456	19,17,24	365,327,340	211	150	4.90231e-10	5.80193e-08	0.105,0.117,0.084	0.036,0.036,0.048	0.062	155397	19,25	269,194	4,2	160,146	211	150	7.7009e-06	0.000233916	0.048,0.084	0.017,0.01	0.053	170883	76,35	245,223	9,18	177,183	211	150	1.2578e-06	0.000118771	0.181,0.1	0.035,0.065	0.091	168518	21,28	289,215	0,2	126,93	211	150	6.0981e-07	3.90282e-05	0.049,0.085	0.0,0.015	0.06	se	SE1098	TRUE	0.0665	weak
ENSG00000011523	CEP68	chr2	+	65069398	65069801	65056353	65056524	65071453	65072569	141578	508,438,499	0,5,2	389,360,443	9,6,6	553	150	0.000604752	0.0121003	1.0,0.96,0.985	0.921,0.942,0.952	0.043	96799	306,275	0,0	299,346	5,5	553	150	0.00162525	0.0194002	1.0,1.0	0.942,0.949	0.054	102087	258,234	5,2	196,267	9,6	553	150	0.0500826	0.371632	0.933,0.969	0.855,0.923	0.062	102753	204,142	2,4	196,101	14,4	553	150	0.00343866	0.04333	0.965,0.906	0.792,0.873	0.103	se	SE29	FALSE	0.0666667	weak
ENSG00000120370	GORAB	chr1	+	170533463	170536421	170532165	170532284	170539209	170539567	115244	423,442,413	36,37,46	695,604,774	98,119,90	3108	150	0.00143631	0.0243054	0.362,0.366,0.302	0.255,0.197,0.293	0.095	78999	70,30	31,27	54,10	24,25	3108	150	0.233945	0.917923	0.098,0.051	0.098,0.019	0.016	83409	100,43	39,29	45,23	52,40	3108	150	1.0804e-05	0.000665391	0.11,0.067	0.04,0.027	0.055	83769	74,40	37,35	33,14	61,49	3108	150	8.33759e-08	6.87243e-06	0.088,0.052	0.025,0.014	0.05	se	SE379	FALSE	0.0666667	weak
ENSG00000103335	PIEZO1	chr16	-	88717536	88717615	88717022	88717211	88719573	88719721	21079	102,126,131	380,344,351	38,25,34	383,354,378	229	150	0	0	0.15,0.193,0.196	0.061,0.044,0.056	0.126	14588	6,15	117,140	1,1	178,145	229	150	1.22027e-05	0.000341746	0.032,0.066	0.004,0.004	0.045	15661	18,16	232,200	2,9	125,117	229	150	0.06934	0.463416	0.048,0.05	0.01,0.048	0.02	15580	14,7	196,147	1,3	274,145	229	150	0.000201338	0.00469496	0.045,0.03	0.002,0.013	0.03	se	SE208	FALSE	0.067	weak
ENSG00000135778	NTPCR	chr1	+	232955556	232955719	232950610	232950744	232956346	232956443	117499	1499,1493,1665	32,24,24	913,955,868	13,20,23	313	150	0.431092	1	0.957,0.968,0.971	0.971,0.958,0.948	0.006	80403	792,800	2,4	396,452	11,12	313	150	2.75506e-06	9.82191e-05	0.995,0.99	0.945,0.948	0.046	84976	1483,1631	34,19	1019,1051	43,37	313	150	5.32147e-05	0.00238153	0.954,0.976	0.919,0.932	0.039	85351	816,848	30,19	287,388	39,27	313	150	1.59455e-07	1.20895e-05	0.929,0.955	0.779,0.873	0.116	se	SE521	FALSE	0.067	weak
ENSG00000058673	ZC3H11A	chr1	+	203802956	203803016	203795653	203795794	203816925	203817124	101072	473,581,572	23,20,16	483,381,470	28,25,37	210	150	0.000923269	0.0169907	0.936,0.954,0.962	0.925,0.916,0.901	0.037	69403	127,87	0,0	109,82	2,9	210	150	0.000168603	0.00312086	1.0,1.0	0.975,0.867	0.079	73224	188,193	12,6	104,92	4,4	210	150	0.587941	1	0.918,0.958	0.949,0.943	-0.008	73605	182,242	17,4	237,122	31,16	210	150	0.000679907	0.0123276	0.884,0.977	0.845,0.845	0.086	se	SE61	FALSE	0.0673333	weak
ENSG00000049167	ERCC8	chr5	-	60892036	60893643	60890623	60891086	60898275	60898400	90425	307,231,290	212,234,249	136,102,149	124,115,152	1757	150	0.115263	0.721231	0.11,0.078,0.09	0.086,0.07,0.077	0.015	62330	70,59	52,44	34,20	50,64	1757	150	5.12852e-06	0.000166095	0.103,0.103	0.055,0.026	0.062	65631	302,278	85,102	123,70	70,41	1757	150	0.000888315	0.020945	0.233,0.189	0.13,0.127	0.083	65996	169,177	79,64	44,59	58,25	1757	150	0.0033124	0.042145	0.154,0.191	0.061,0.168	0.058	se	SE55	FALSE	0.0676667	weak
ENSG00000143774	GUK1	chr1	+	228148370	228148456	228147465	228147699	228148664	228148724	122115	1672,1733,1831	99,106,111	2590,2387,2763	176,184,169	236	150	0.241857	1	0.915,0.912,0.913	0.903,0.892,0.912	0.011	83509	1036,1384	24,38	1887,2174	84,100	236	150	0.000869848	0.0117812	0.965,0.959	0.935,0.933	0.028	88232	1137,1060	48,38	2078,1237	177,104	236	150	7.47481e-07	7.6647e-05	0.938,0.947	0.882,0.883	0.06	88736	1384,1078	78,46	2475,2036	467,226	236	150	4.59743e-13	1.31621e-10	0.919,0.937	0.771,0.851	0.117	se	SE620	FALSE	0.0683333	weak
ENSG00000197111	PCBP2	chr12	+	53464759	53464852	53462480	53462567	53467220	53467285	37035	3328,3005,3751	342,310,373	2637,2591,2763	240,221,251	243	150	0.165599	0.934203	0.857,0.857,0.861	0.872,0.879,0.872	-0.016	25530	2096,2730	131,151	1441,1887	170,239	243	150	9.46734e-09	6.976e-07	0.908,0.918	0.84,0.83	0.078	27017	3228,3242	350,289	1924,2120	326,285	243	150	0.000250276	0.00789538	0.851,0.874	0.785,0.821	0.06	26900	2667,2261	377,272	1395,1584	304,285	243	150	0.000422946	0.00849614	0.814,0.837	0.739,0.774	0.069	se	SE981	FALSE	0.069	weak
ENSG00000076944	STXBP2	chr19	+	7643164	7643245	7642982	7643048	7644613	7644752	5315	217,248,239	0,2,0	107,92,138	3,1,2	231	150	0.77532	1	1.0,0.988,1.0	0.959,0.984,0.978	0.022	3949	503,541	2,7	381,300	10,8	231	150	0.00503776	0.0477308	0.994,0.98	0.961,0.961	0.026	4060	776,680	2,1	366,423	11,14	231	150	4.01353e-07	4.54931e-05	0.996,0.998	0.956,0.952	0.043	4050	230,283	9,1	134,178	25,16	231	150	1.1381e-08	1.17155e-06	0.943,0.995	0.777,0.878	0.141	se	SE119	FALSE	0.07	weak
ENSG00000104870	FCGRT	chr19	+	49513386	49513473	49512660	49512750	49513881	49514133	179057	751,950,821	84,125,115	305,307,296	43,39,55	237	150	0.263417	1	0.85,0.828,0.819	0.818,0.833,0.773	0.024	122867	2798,3361	114,74	379,880	28,38	237	150	0.00327082	0.0339418	0.94,0.966	0.895,0.936	0.037	129698	4315,5414	101,74	899,1846	64,52	237	150	3.97011e-08	6.46467e-06	0.964,0.979	0.899,0.957	0.044	129956	370,431	30,21	265,381	63,49	237	150	3.0201e-06	0.000152719	0.886,0.929	0.727,0.831	0.129	se	SE221	FALSE	0.07	weak
ENSG00000171763	AFG2B	chr15	+	45407028	45407223	45405458	45405505	45410371	45410491	24979	37,49,53	133,131,141	21,23,20	68,84,89	345	150	0.145776	0.853997	0.108,0.14,0.14	0.118,0.106,0.089	0.025	17263	22,7	76,56	5,1	55,39	345	150	0.00135804	0.0168462	0.112,0.052	0.038,0.011	0.058	18529	6,12	50,58	0,1	44,30	345	150	0.000128257	0.00468434	0.05,0.083	0.0,0.014	0.06	18402	16,10	53,35	0,2	34,20	345	150	2.43644e-05	0.000848865	0.116,0.11	0.0,0.042	0.092	se	SE861	FALSE	0.07	weak
ENSG00000127990	SGCE	chr7	-	94599696	94599723	94597224	94598963	94600645	94600674	132477	613,650,659	29,27,28	969,943,1139	73,89,132	177	150	5.76135e-08	4.38314e-06	0.947,0.953,0.952	0.918,0.9,0.88	0.051	90804	160,232	1,2	223,211	18,10	177	150	2.36336e-06	8.6375e-05	0.993,0.99	0.913,0.947	0.062	95868	157,215	2,3	122,158	15,4	177	150	0.00022837	0.00735103	0.985,0.984	0.873,0.971	0.062	96398	137,116	4,4	222,214	29,32	177	150	3.53988e-06	0.000173468	0.967,0.961	0.866,0.85	0.106	se	SE446	FALSE	0.07025	weak
ENSG00000187778	MCRS1	chr12	-	49566739	49566841	49566076	49566215	49568047	49568128	226800	830,754,791	40,38,37	485,419,473	23,21,26	252	150	0.865511	1	0.925,0.922,0.927	0.926,0.922,0.915	0.004	141373	273,439	5,4	410,449	33,13	252	150	8.14992e-06	0.000244916	0.97,0.985	0.881,0.954	0.06	151782	704,553	19,13	435,351	26,28	252	150	4.1432e-05	0.00196706	0.957,0.962	0.909,0.882	0.064	150616	558,430	37,13	268,233	29,29	252	150	0.000194352	0.00456899	0.9,0.952	0.846,0.827	0.089	se	SE951	TRUE	0.071	weak
ENSG00000138246	DNAJC13	chr3	+	132484362	132484488	132483374	132483577	132484587	132484672	72255	18,16,18	155,163,163	4,3,11	123,118,142	276	150	0.00121688	0.0212644	0.059,0.051,0.057	0.017,0.014,0.04	0.032	49386	21,9	41,50	2,1	79,38	276	150	5.05181e-08	3.042e-06	0.218,0.089	0.014,0.014	0.139	52110	5,9	66,53	3,4	73,43	276	150	0.120313	0.673965	0.04,0.084	0.022,0.048	0.027	52416	6,6	60,73	1,0	71,49	276	150	0.00240332	0.0327327	0.052,0.043	0.008,0.0	0.043	se	SE557	FALSE	0.0713333	weak
ENSG00000165458	INPPL1	chr11	+	72238041	72238175	72237123	72237796	72238262	72239105	51222	673,622,632	11,3,5	761,788,888	26,19,14	284	150	0.000240701	0.00572843	0.97,0.991,0.985	0.939,0.956,0.971	0.027	34926	310,343	0,0	302,227	5,2	284	150	0.283596	1	1.0,1.0	0.97,0.984	0.023	36804	954,883	11,3	512,477	32,22	284	150	2.44782e-12	1.79242e-09	0.979,0.994	0.894,0.92	0.079	37013	258,194	6,6	343,203	56,9	284	150	5.93635e-05	0.001746	0.958,0.945	0.764,0.923	0.108	se	SE795	FALSE	0.0713333	weak
ENSG00000165802	NSMF	chr9	-	137453730	137453820	137452735	137453180	137454390	137454432	194085	691,658,748	38,39,50	996,1082,981	73,64,94	240	150	0.101774	0.658641	0.919,0.913,0.903	0.895,0.914,0.867	0.02	133212	471,448	3,14	372,478	16,28	240	150	0.000297874	0.00497481	0.99,0.952	0.936,0.914	0.046	140658	485,372	17,5	449,369	24,35	240	150	4.28896e-05	0.0020186	0.947,0.979	0.921,0.868	0.068	141102	598,296	35,16	420,350	74,37	240	150	6.2942e-06	0.000277865	0.914,0.92	0.78,0.855	0.1	se	SE798	FALSE	0.0713333	weak
ENSG00000138073	PREB	chr2	-	27131673	27131831	27130790	27131508	27132009	27132082	82393	596,574,746	8,6,21	460,446,443	10,15,10	308	150	0.18633	1	0.973,0.979,0.945	0.957,0.935,0.956	0.016	56779	523,465	5,2	276,326	10,7	308	150	0.00107938	0.0140247	0.981,0.991	0.931,0.958	0.041	59883	463,355	7,5	234,234	18,8	308	150	0.000134001	0.00484799	0.97,0.972	0.864,0.934	0.072	60060	298,283	12,8	232,184	24,17	308	150	0.000204796	0.00475883	0.924,0.945	0.825,0.841	0.102	se	SE552	FALSE	0.0716667	weak
ENSG00000135778	NTPCR	chr1	+	232969908	232970118	232956346	232956443	232978162	232978482	117503	1793,1772,1887	23,23,28	1078,1013,1043	20,32,19	360	150	0.0074891	0.0906609	0.97,0.97,0.966	0.957,0.93,0.958	0.02	80406	901,977	6,2	446,514	27,15	360	150	1.98497e-12	3.52383e-10	0.984,0.995	0.873,0.935	0.086	84982	1826,1963	15,13	1197,1271	23,29	360	150	2.52499e-05	0.0013172	0.981,0.984	0.956,0.948	0.03	85355	930,1055	27,12	331,514	34,22	360	150	8.51661e-07	5.2248e-05	0.935,0.973	0.802,0.907	0.099	se	SE522	FALSE	0.0716667	weak
ENSG00000142856	ITGB3BP	chr1	-	63510064	63510181	63508527	63508570	63523128	63523194	157208	139,109,119	1407,1488,1526	15,5,10	308,241,324	267	150	9.57796e-07	5.26443e-05	0.053,0.04,0.042	0.027,0.012,0.017	0.026	107366	88,108	217,311	7,14	116,178	267	150	2.7367e-13	5.86915e-11	0.186,0.163	0.033,0.042	0.137	113160	149,150	719,642	16,30	156,251	267	150	0.000240983	0.00767422	0.104,0.116	0.054,0.063	0.052	113779	93,88	449,453	2,19	33,65	267	150	0.87691	1	0.104,0.098	0.033,0.141	0.014	se	SE603	FALSE	0.0716667	weak
ENSG00000124155	PIGT	chr20	+	45424495	45424579	45423103	45424381	45425573	45425826	11116	1090,1024,1113	6,6,3	1219,1110,1338	25,23,25	234	150	6.40187e-08	4.79817e-06	0.991,0.991,0.996	0.969,0.969,0.972	0.023	7998	820,1015	4,7	680,777	22,15	234	150	8.53978e-06	0.000254242	0.992,0.989	0.952,0.971	0.029	8441	792,846	0,1	600,640	15,5	234	150	0.0046614	0.070063	1.0,0.998	0.962,0.988	0.024	8368	382,337	5,0	657,452	115,46	234	150	0	0	0.98,1.0	0.786,0.863	0.165	se	SE413	FALSE	0.0723333	weak
ENSG00000159363	ATP13A2	chr1	-	16989886	16990003	16989690	16989770	16990126	16990287	124305	623,592,658	6,5,11	663,635,660	22,23,33	267	150	9.98594e-08	7.13893e-06	0.983,0.985,0.971	0.944,0.939,0.918	0.046	85101	223,267	0,1	242,263	5,0	267	150	0.632082	1	1.0,0.993	0.965,1.0	0.014	89892	281,242	4,1	265,180	12,6	267	150	0.000904332	0.0211826	0.975,0.993	0.925,0.944	0.049	90388	242,179	7,0	177,157	12,21	267	150	1.0439e-06	6.20126e-05	0.951,1.0	0.892,0.808	0.125	se	SE729	FALSE	0.0733333	weak
ENSG00000115840	SLC25A12	chr2	-	171787570	171787661	171783404	171785475	171787788	171787947	133471	277,273,306	1,4,2	219,218,248	5,11,11	241	150	1.26631e-05	0.000488583	0.994,0.977,0.99	0.965,0.925,0.933	0.046	91491	199,186	0,2	97,108	2,0	241	150	1	1	1.0,0.983	0.968,1.0	0.008	96552	271,225	1,2	169,148	7,6	241	150	0.000426422	0.0119672	0.994,0.986	0.938,0.939	0.052	97100	104,94	1,0	37,46	3,5	241	150	0.000144323	0.003583	0.985,1.0	0.885,0.851	0.124	se	SE329	FALSE	0.074	weak
ENSG00000069998	HDHD5	chr22	-	17141058	17141218	17138549	17138738	17143097	17143131	281524	569,555,608	19,20,25	268,328,323	30,21,16	310	150	0.000872562	0.0162664	0.935,0.931,0.922	0.812,0.883,0.907	0.062	153164	248,321	3,1	143,215	6,17	310	150	3.52948e-07	1.6825e-05	0.976,0.994	0.92,0.86	0.095	167926	430,389	4,5	174,193	10,7	310	150	0.000522574	0.0139196	0.981,0.974	0.894,0.93	0.066	165671	314,287	17,11	146,189	11,4	310	150	0.811465	1	0.899,0.927	0.865,0.958	0.002	se	SE87	TRUE	0.0743333	weak
ENSG00000108773	KAT2A	chr17	-	42117906	42118017	42117677	42117814	42118296	42118403	14593	416,335,442	3,0,3	263,218,228	7,4,8	261	150	0.000153509	0.00395418	0.988,1.0,0.988	0.956,0.969,0.942	0.036	10439	106,60	0,0	99,127	2,0	261	150	1	1	1.0,1.0	0.966,1.0	0.017	11116	478,346	2,0	410,379	18,14	261	150	2.96238e-08	4.98703e-06	0.993,1.0	0.929,0.94	0.062	11013	181,103	2,1	108,121	14,8	261	150	1.81525e-06	9.94832e-05	0.981,0.983	0.816,0.897	0.125	se	SE275	FALSE	0.0743333	weak
ENSG00000155366	RHOC	chr1	-	112705052	112705168	112703643	112703806	112707077	112707135	127213	192,158,191	454,567,517	549,449,541	2705,2282,2522	266	150	7.19109e-08	5.33446e-06	0.193,0.136,0.172	0.103,0.1,0.108	0.063	87201	108,124	301,422	332,252	877,764	266	150	0.471093	1	0.168,0.142	0.176,0.157	-0.011	92061	107,107	335,304	239,108	1656,619	266	150	8.41182e-08	1.21994e-05	0.153,0.166	0.075,0.09	0.077	92600	106,129	467,330	578,382	4993,3002	266	150	2.01056e-11	4.29248e-09	0.113,0.181	0.061,0.067	0.083	se	SE706	FALSE	0.0743333	weak
ENSG00000106144	CASP2	chr7	+	143300379	143300440	143300203	143300294	143303783	143303933	170177	49,74,69	170,182,223	21,14,21	117,112,129	211	150	1.33536e-05	0.000510869	0.17,0.224,0.18	0.113,0.082,0.104	0.092	116411	14,17	70,74	9,1	67,72	211	150	0.00186931	0.0217607	0.124,0.14	0.087,0.01	0.084	122808	13,14	157,127	3,3	135,127	211	150	0.000220227	0.00715644	0.056,0.073	0.016,0.017	0.048	123256	12,16	99,102	12,7	75,64	211	150	0.918434	1	0.079,0.1	0.102,0.072	0.003	se	SE247	FALSE	0.0746667	weak
ENSG00000112559	MDFI	chr6	+	41646130	41646308	41638738	41638825	41649618	41649653	326498	2197,2411,2719	140,211,162	386,348,390	38,41,42	328	150	0.0020799	0.0327609	0.878,0.839,0.885	0.823,0.795,0.809	0.058	162786	1975,1748	97,51	541,899	49,115	328	150	2.057e-11	2.99684e-09	0.903,0.94	0.835,0.781	0.113	181184	3029,2843	190,190	908,1779	86,185	328	150	0.000987476	0.0226168	0.879,0.872	0.828,0.815	0.054	177865	1013,690	113,73	253,261	35,39	328	150	0.135548	0.64532	0.804,0.812	0.768,0.754	0.047	se	SE301	TRUE	0.075	weak
ENSG00000092330	TINF2	chr14	-	24241192	24241311	24239692	24240875	24241674	24241776	31267	272,260,255	3,0,0	248,225,247	5,5,5	269	150	0.00348959	0.0495005	0.981,1.0,1.0	0.965,0.962,0.965	0.03	21589	127,92	1,0	77,60	3,5	269	150	0.000881127	0.011902	0.986,1.0	0.935,0.87	0.09	22967	170,153	2,1	79,93	4,10	269	150	2.59575e-05	0.00134764	0.979,0.988	0.917,0.838	0.106	22870	79,71	0,0	47,57	4,1	269	150	0.020521	0.165666	1.0,1.0	0.868,0.969	0.082	se	SE165	FALSE	0.0753333	weak
ENSG00000126768	TIMM17B	chrX	-	48895351	48895501	48895037	48895101	48896758	48896858	133883	283,246,252	765,732,812	133,138,151	435,425,482	300	150	0.485638	1	0.156,0.144,0.134	0.133,0.14,0.135	0.009	91775	129,154	587,754	28,60	442,398	300	150	8.52131e-06	0.000253849	0.099,0.093	0.031,0.07	0.045	96829	358,369	1252,1193	94,113	756,804	300	150	4.27221e-10	1.45691e-07	0.125,0.134	0.059,0.066	0.067	97388	58,120	263,267	15,18	314,276	300	150	1.11022e-16	5.16176e-14	0.099,0.183	0.023,0.032	0.114	se	SE441	FALSE	0.0753333	weak
ENSG00000141002	TCF25	chr16	+	89908965	89909083	89907242	89907322	89910590	89910663	20300	113,105,118	467,515,449	140,136,134	631,601,647	268	150	0.535222	1	0.119,0.102,0.128	0.11,0.112,0.104	0.008	14078	38,49	202,195	22,15	189,204	268	150	0.000134163	0.00257383	0.095,0.123	0.061,0.04	0.058	15072	93,66	272,217	16,38	184,196	268	150	1.26925e-05	0.000761276	0.161,0.145	0.046,0.098	0.081	15035	33,34	195,133	3,5	134,106	268	150	9.80272e-09	1.02408e-06	0.087,0.125	0.012,0.026	0.087	se	SE586	FALSE	0.0753333	weak
ENSG00000130706	ADRM1	chr20	+	62304460	62304577	62303567	62303781	62306196	62306320	64414	4379,4089,4798	287,296,283	2659,2596,2847	263,245,281	267	150	3.95449e-05	0.0012796	0.896,0.886,0.905	0.85,0.856,0.851	0.043	44022	1114,1231	36,76	1992,1863	175,129	267	150	0.000585544	0.00861458	0.946,0.901	0.865,0.89	0.046	46399	1921,1626	146,84	2897,1875	295,161	267	150	0.00289229	0.0496427	0.881,0.916	0.847,0.867	0.042	46833	1822,1118	214,75	1181,901	345,200	267	150	5.9952e-15	2.33404e-12	0.827,0.893	0.658,0.717	0.172	se	SE468	FALSE	0.07575	weak
ENSG00000052723	SIKE1	chr1	-	114780109	114780215	114779097	114779284	114780448	114780634	110685	853,991,865	10,23,20	444,355,420	19,26,23	256	150	2.71584e-07	1.7374e-05	0.98,0.962,0.962	0.932,0.889,0.915	0.056	75984	221,323	2,2	231,199	11,9	256	150	3.20997e-05	0.000772391	0.985,0.99	0.925,0.928	0.061	80194	498,479	20,20	481,269	24,15	256	150	0.352673	1	0.936,0.933	0.922,0.913	0.017	80550	405,381	20,17	332,301	49,36	256	150	1.47329e-06	8.3048e-05	0.922,0.929	0.799,0.83	0.111	se	SE56	FALSE	0.076	weak
ENSG00000197043	ANXA6	chr5	-	151110626	151110644	151109752	151109846	151117126	151117180	118563	2160,1989,2246	471,410,476	1669,1492,1705	486,466,529	168	150	8.39079e-05	0.00240057	0.804,0.812,0.808	0.754,0.741,0.742	0.062	81131	754,843	121,114	1229,1050	272,224	168	150	0.00284843	0.0305029	0.848,0.868	0.801,0.807	0.054	85748	1451,1307	297,266	1134,1031	459,380	168	150	5.13892e-08	8.01439e-06	0.814,0.814	0.688,0.708	0.116	86154	1174,1037	379,313	944,995	428,431	168	150	0.002692	0.035764	0.734,0.747	0.663,0.673	0.072	se	SE980	FALSE	0.076	weak
ENSG00000123349	PFDN5	chr12	+	53295838	53295941	53295290	53295639	53297849	53297924	38070	8118,8179,8595	556,514,631	8388,7480,8901	625,568,617	253	150	0.429683	1	0.896,0.904,0.89	0.888,0.886,0.895	0.007	26160	4421,4540	317,360	4438,3610	777,475	253	150	3.11242e-10	3.37904e-08	0.892,0.882	0.772,0.818	0.092	27692	3886,3925	210,217	3562,3530	448,335	253	150	3.14312e-09	7.65619e-07	0.916,0.915	0.825,0.862	0.072	27625	4847,4692	324,316	8012,7108	1102,715	253	150	3.30475e-07	2.27417e-05	0.899,0.898	0.812,0.855	0.065	se	SE407	FALSE	0.0763333	weak
ENSG00000175324	LSM1	chr8	-	38169801	38169917	38163338	38163840	38171964	38172033	179048	1836,2226,2069	122,161,137	1401,1334,1439	178,197,181	266	150	2.95405e-10	3.61431e-08	0.895,0.886,0.895	0.816,0.792,0.818	0.083	122857	818,804	9,17	965,723	45,52	266	150	9.68945e-09	7.09866e-07	0.981,0.964	0.924,0.887	0.067	129689	703,602	39,45	435,371	47,28	266	150	0.065768	0.44698	0.91,0.883	0.839,0.882	0.036	129946	1097,936	106,100	872,755	176,106	266	150	0.000189182	0.00447831	0.854,0.841	0.736,0.801	0.079	se	SE876	FALSE	0.0763333	weak
ENSG00000155366	RHOC	chr1	-	112705052	112705196	112703643	112703806	112707077	112707434	301255	115,85,97	454,567,517	58,34,64	2705,2282,2522	294	150	0	0	0.114,0.071,0.087	0.011,0.008,0.013	0.08	157442	83,70	301,422	47,48	877,764	294	150	1.08802e-14	2.91346e-12	0.123,0.078	0.027,0.031	0.072	173595	76,74	335,304	107,59	1656,619	294	150	1.31206e-12	1.03711e-09	0.104,0.11	0.032,0.046	0.068	171238	74,110	467,330	176,177	4993,3002	294	150	0	0	0.075,0.145	0.018,0.029	0.086	se	SE707	TRUE	0.0765	weak
ENSG00000066117	SMARCD1	chr12	+	50087362	50087485	50086755	50086878	50089883	50089985	121166	1029,1130,1127	16,14,23	686,619,676	12,10,8	273	150	0.688869	1	0.972,0.978,0.964	0.969,0.971,0.979	-0.002	82871	377,460	0,2	324,311	10,3	273	150	0.00297753	0.031575	1.0,0.992	0.947,0.983	0.031	87581	570,402	16,17	206,215	26,19	273	150	8.24636e-06	0.000538275	0.951,0.929	0.813,0.861	0.103	87977	559,396	13,2	213,253	22,13	273	150	4.8044e-07	3.18162e-05	0.959,0.991	0.842,0.914	0.097	se	SE78	FALSE	0.077	weak
ENSG00000079150	FKBP7	chr2	-	178473028	178473142	178469651	178469785	178477061	178477213	194257	10,13,13	81,83,73	12,13,6	168,161,194	264	150	0.000697681	0.0135952	0.066,0.082,0.092	0.039,0.044,0.017	0.047	133324	9,9	93,62	2,3	167,155	264	150	1.75035e-05	0.000462091	0.052,0.076	0.007,0.011	0.055	140773	15,14	38,47	5,2	52,64	264	150	8.64624e-06	0.000558436	0.183,0.145	0.052,0.017	0.129	141240	9,0	51,54	0,2	74,67	264	150	0.0116891	0.108781	0.091,0.0	0.0,0.017	0.037	se	SE128	FALSE	0.077	weak
ENSG00000163069	SGCB	chr4	-	52031851	52031961	52029677	52029863	52033430	52033640	140984	49,74,55	279,268,344	25,12,27	464,434,513	260	150	0	0	0.092,0.137,0.084	0.03,0.016,0.029	0.079	96411	5,18	106,94	4,7	151,129	260	150	0.00366561	0.0370324	0.026,0.099	0.015,0.03	0.04	101697	21,13	63,65	4,4	118,72	260	150	3.79199e-07	4.33526e-05	0.161,0.103	0.019,0.031	0.107	102329	25,40	129,155	6,17	160,207	260	150	4.01691e-07	2.70469e-05	0.101,0.13	0.021,0.045	0.083	se	SE760	FALSE	0.07725	weak
ENSG00000092330	TINF2	chr14	-	24241183	24241311	24240602	24240875	24241674	24241776	223190	272,260,255	3,0,0	248,229,248	5,5,5	278	150	0.00310261	0.0450707	0.98,1.0,1.0	0.964,0.961,0.964	0.03	140585	127,92	1,0	79,60	3,5	278	150	0.000899826	0.0121051	0.986,1.0	0.934,0.866	0.093	150799	170,153	2,1	80,93	4,10	278	150	2.74356e-05	0.00140966	0.979,0.988	0.915,0.834	0.109	149775	81,71	0,0	49,57	4,1	278	150	0.0194764	0.159162	1.0,1.0	0.869,0.969	0.081	se	SE164	TRUE	0.0773333	weak
ENSG00000152601	MBNL1	chr3	+	152299404	152300367	152268039	152269092	152414940	152415111	159818	2991,3496,3410	3,2,4	6235,5844,5966	108,135,147	1113	150	0	0	0.993,0.996,0.991	0.886,0.854,0.845	0.132	109135	1409,1269	6,1	1524,1198	9,4	1113	150	0.153683	0.672048	0.969,0.994	0.958,0.976	0.015	115033	2761,2373	4,1	2721,2035	11,13	1113	150	0.000192433	0.00648029	0.989,0.997	0.971,0.955	0.03	115621	1525,1657	3,0	2352,1709	35,14	1113	150	6.17613e-10	9.12159e-08	0.986,1.0	0.901,0.943	0.071	se	SE681	FALSE	0.0776667	weak
ENSG00000163069	SGCB	chr4	-	52031864	52031961	52029677	52029863	52033430	52033640	140985	38,62,42	279,268,344	19,7,20	464,434,513	247	150	0	0	0.076,0.123,0.069	0.024,0.01,0.023	0.07	96412	4,11	106,94	3,4	151,129	247	150	0.0129125	0.0998101	0.022,0.066	0.012,0.018	0.029	101698	16,13	63,65	3,2	118,72	247	150	1.13141e-07	1.55582e-05	0.134,0.108	0.015,0.017	0.105	102330	17,31	129,155	7,14	160,207	247	150	8.47769e-05	0.00233615	0.074,0.108	0.026,0.039	0.058	se	SE761	FALSE	0.0776667	weak
ENSG00000092148	HECTD1	chr14	-	31113876	31114059	31113276	31113484	31114285	31114340	27306	1088,1385,1168	8,23,16	957,826,997	58,45,60	333	150	0	0	0.984,0.964,0.97	0.881,0.892,0.882	0.088	18909	486,396	0,0	470,379	23,9	333	150	1.2729e-09	1.20766e-07	1.0,1.0	0.902,0.95	0.074	20219	384,294	5,0	318,249	8,5	333	150	0.0145797	0.157118	0.972,1.0	0.947,0.957	0.034	20058	370,276	3,3	335,177	22,5	333	150	9.03565e-06	0.000372938	0.982,0.976	0.873,0.941	0.072	se	SE161	FALSE	0.078	weak
ENSG00000119487	MAPKAP1	chr9	-	125672399	125672643	125669817	125669907	125706970	125707198	191135	1321,1494,1346	32,33,30	1044,1024,1082	47,35,50	394	150	0.000123117	0.00329898	0.94,0.945,0.945	0.894,0.918,0.892	0.042	131385	541,526	8,1	548,508	44,22	394	150	3.48793e-11	4.80413e-09	0.963,0.995	0.826,0.898	0.117	138699	931,854	14,9	830,623	43,9	394	150	0.000196998	0.00658445	0.962,0.973	0.88,0.963	0.046	138986	739,708	37,8	863,581	86,40	394	150	4.65515e-07	3.09188e-05	0.884,0.971	0.793,0.847	0.107	se	SE373	FALSE	0.078	weak
ENSG00000147804	SLC39A4	chr8	-	144413236	144413389	144410394	144412946	144413512	144413567	185378	398,480,427	72,59,71	245,295,255	30,21,24	303	150	0.00156831	0.0260295	0.732,0.801,0.749	0.802,0.874,0.84	-0.078	127373	546,706	37,52	166,268	24,36	303	150	0.00140607	0.0173165	0.88,0.87	0.774,0.787	0.095	134400	1588,1504	74,70	701,958	102,121	303	150	7.03215e-13	6.03839e-10	0.914,0.914	0.773,0.797	0.129	134612	479,358	145,66	421,309	245,121	303	150	0.000310038	0.00664825	0.621,0.729	0.46,0.558	0.166	se	SE648	FALSE	0.078	weak
ENSG00000155366	RHOC	chr1	-	112705099	112706252	112703643	112703806	112707077	112707127	127221	628,631,718	454,567,517	1530,1371,1466	2705,2282,2522	1303	150	0	0	0.137,0.114,0.138	0.061,0.065,0.063	0.067	87205	716,716	301,422	961,803	877,764	1303	150	7.35397e-08	4.2597e-06	0.215,0.163	0.112,0.108	0.079	92067	555,613	335,304	804,646	1656,619	1303	150	2.22045e-16	3.58143e-13	0.16,0.188	0.053,0.107	0.094	92609	461,468	467,330	1847,1548	4993,3002	1303	150	0	0	0.102,0.14	0.041,0.056	0.072	se	SE713	FALSE	0.078	weak
ENSG00000293311	SMPD4BP	chr2	+	131519813	131519942	131519534	131519666	131520096	131521573	75394	35,18,20	143,171,163	3,8,9	145,114,147	279	150	3.02385e-06	0.000143256	0.116,0.054,0.062	0.011,0.036,0.032	0.051	51623	4,9	32,15	0,1	10,5	279	150	0.00280962	0.0301573	0.063,0.244	0.0,0.097	0.105	54439	3,7	25,36	0,0	12,14	279	150	0.00153843	0.0315665	0.061,0.095	0.0,0.0	0.078	54682	3,2	46,29	0,0	6,6	279	150	0.210857	0.881744	0.034,0.036	0.0,0.0	0.035	se	SE1104	FALSE	0.078	weak
ENSG00000070081	NUCB2	chr11	+	17286633	17286717	17282788	17282943	17295323	17295425	60953	69,79,61	215,248,255	41,60,40	352,316,354	234	150	1.83988e-07	1.22915e-05	0.171,0.17,0.133	0.069,0.109,0.068	0.076	41445	60,48	214,208	20,13	153,103	234	150	0.00189128	0.0219684	0.152,0.129	0.077,0.075	0.065	43732	61,49	134,136	17,15	80,67	234	150	0.00642209	0.087934	0.226,0.188	0.12,0.126	0.084	44157	18,24	51,81	20,8	120,81	234	150	0.00309957	0.0399173	0.185,0.16	0.097,0.06	0.094	se	SE89	FALSE	0.0783333	weak
ENSG00000111605	CPSF6	chr12	+	69258034	69258145	69257731	69257905	69258589	69259094	39765	198,270,212	624,587,690	75,62,87	382,380,451	261	150	1.24955e-08	1.10767e-06	0.154,0.209,0.15	0.101,0.086,0.1	0.075	27241	34,58	179,179	47,49	254,311	261	150	0.0339189	0.211443	0.098,0.157	0.096,0.083	0.038	28815	306,285	528,502	77,182	379,389	261	150	0.000369094	0.0107057	0.25,0.246	0.105,0.212	0.089	28815	129,124	477,335	43,24	217,203	261	150	7.57658e-05	0.00213918	0.135,0.175	0.102,0.064	0.072	se	SE294	FALSE	0.0786667	weak
ENSG00000231925	TAPBP	chr6	-	33304127	33304217	33299860	33301771	33304296	33304530	108958	245,226,222	3,2,1	567,512,483	19,15,20	240	150	1.11022e-05	0.000437451	0.981,0.986,0.993	0.949,0.955,0.938	0.039	74849	114,134	0,1	221,182	13,3	240	150	0.000451634	0.00697863	1.0,0.988	0.914,0.974	0.05	78987	134,161	0,0	212,119	30,9	240	150	1.17659e-11	6.9522e-09	1.0,1.0	0.815,0.892	0.147	79359	67,102	10,3	97,140	27,16	240	150	0.0201171	0.163248	0.807,0.955	0.692,0.845	0.113	se	SE1054	FALSE	0.0786667	weak
ENSG00000196914	ARHGEF12	chr11	+	120429711	120429831	120429439	120429517	120431770	120431911	115745	903,1057,975	42,59,67	652,709,712	69,74,72	270	150	8.17946e-06	0.000338064	0.923,0.909,0.89	0.84,0.842,0.846	0.065	79306	234,293	2,11	401,262	38,22	270	150	5.06102e-06	0.000164186	0.985,0.937	0.854,0.869	0.1	83771	535,363	28,12	535,305	67,19	270	150	0.000350045	0.0102579	0.914,0.944	0.816,0.899	0.072	84145	406,519	35,31	766,464	32,23	270	150	0.027889	0.207614	0.866,0.903	0.93,0.918	-0.039	se	SE979	FALSE	0.079	weak
ENSG00000229833	PET100	chr19	+	7630623	7630659	7629787	7629860	7630822	7630846	5416	540,509,580	26,27,13	525,472,490	31,22,17	186	150	0.453685	1	0.944,0.938,0.973	0.932,0.945,0.959	0.006	4023	118,147	0,3	191,141	7,9	186	150	0.00217947	0.0245945	1.0,0.975	0.957,0.927	0.046	4140	269,229	12,5	208,195	40,14	186	150	5.54031e-06	0.000395624	0.948,0.974	0.807,0.918	0.098	4128	174,127	5,6	67,51	8,7	186	150	0.00385178	0.0472999	0.966,0.945	0.871,0.855	0.093	se	SE1053	FALSE	0.079	weak
ENSG00000134744	TUT4	chr1	-	52481422	52481635	52477707	52477882	52481803	52481923	100693	1070,1303,1149	39,44,43	491,490,542	42,22,53	363	150	4.43008e-06	0.00019848	0.919,0.924,0.917	0.828,0.902,0.809	0.074	69122	351,275	2,0	192,141	6,6	363	150	7.93353e-05	0.00166166	0.986,1.0	0.93,0.907	0.074	72918	643,590	11,12	189,243	6,7	363	150	0.305661	1	0.96,0.953	0.929,0.935	0.024	73293	339,369	9,4	208,116	12,8	363	150	0.00113205	0.0183374	0.94,0.974	0.877,0.857	0.09	se	SE508	FALSE	0.0793333	weak
ENSG00000177674	AGTRAP	chr1	+	11746126	11746223	11745800	11745837	11747439	11747545	127032	112,140,104	384,297,347	66,67,74	171,174,186	247	150	0.404083	1	0.15,0.223,0.154	0.19,0.19,0.195	-0.016	87067	29,48	156,197	13,8	93,114	247	150	0.00268745	0.0291237	0.101,0.129	0.078,0.041	0.056	91914	58,42	153,127	21,15	155,141	247	150	1.26207e-06	0.00011908	0.187,0.167	0.076,0.061	0.108	92451	59,60	326,187	23,42	315,343	247	150	3.82052e-06	0.000184765	0.099,0.163	0.042,0.069	0.075	se	SE888	FALSE	0.0796667	weak
ENSG00000157827	FMNL2	chr2	+	152645433	152645527	152640790	152640914	152647795	152649826	73526	450,481,480	24,33,26	636,643,696	82,51,66	244	150	0.000403899	0.00873375	0.92,0.9,0.919	0.827,0.886,0.866	0.053	50223	102,117	2,1	162,74	12,6	244	150	0.000246321	0.00426695	0.969,0.986	0.892,0.883	0.09	52991	134,113	3,6	57,42	4,2	244	150	0.586139	1	0.965,0.92	0.898,0.928	0.029	53261	186,210	6,3	120,66	10,7	244	150	0.000829845	0.0143784	0.95,0.977	0.881,0.853	0.097	se	SE723	FALSE	0.08	weak
ENSG00000169045	HNRNPH1	chr5	-	179616868	179616922	179616125	179616218	179617020	179617110	303066	1627,1795,1811	127,153,152	874,917,1010	131,118,123	204	150	1.71912e-05	0.000633416	0.904,0.896,0.898	0.831,0.851,0.858	0.053	157847	450,470	48,24	307,374	49,75	204	150	3.903e-06	0.000131826	0.873,0.935	0.822,0.786	0.1	174155	1310,1065	37,32	636,699	97,47	204	150	8.03546e-12	5.03328e-09	0.963,0.961	0.828,0.916	0.09	171727	1122,696	124,46	419,348	64,63	204	150	0.000215303	0.00495485	0.869,0.918	0.828,0.802	0.079	se	SE826	TRUE	0.0805	weak
ENSG00000143436	MRPL9	chr1	-	151761446	151761552	151760873	151760899	151762104	151762155	313327	904,886,938	64,93,72	541,544,528	22,28,36	256	150	0.00201252	0.031849	0.892,0.848,0.884	0.935,0.919,0.896	-0.042	160017	554,591	55,45	382,403	61,72	256	150	0.000109603	0.00217625	0.855,0.885	0.786,0.766	0.094	177087	701,756	65,52	483,433	94,67	256	150	1.48408e-06	0.000135736	0.863,0.895	0.751,0.791	0.108	174564	595,468	113,59	329,466	151,124	256	150	4.49683e-05	0.00139458	0.755,0.823	0.561,0.688	0.164	se	SE613	TRUE	0.081	weak
ENSG00000196756	SNHG17	chr20	-	38421351	38422368	38420590	38421098	38426418	38426503	7467	435,414,356	169,150,140	198,211,231	108,128,145	1167	150	0.000149979	0.00388019	0.249,0.262,0.246	0.191,0.175,0.17	0.074	5322	44,64	27,47	81,65	104,104	1167	150	0.00059193	0.00869919	0.173,0.149	0.091,0.074	0.078	5629	140,109	86,95	128,72	91,70	1167	150	0.526588	1	0.173,0.129	0.153,0.117	0.016	5632	105,78	63,47	29,30	50,35	1167	150	9.29188e-05	0.00251493	0.176,0.176	0.069,0.099	0.092	se	SE969	FALSE	0.0813333	weak
ENSG00000104325	DECR1	chr8	+	90017123	90017326	90001476	90001561	90018908	90018966	186842	732,846,738	34,33,45	633,550,619	50,62,52	353	150	2.09091e-05	0.000748224	0.901,0.916,0.875	0.843,0.79,0.835	0.075	128284	1424,1682	33,38	1460,1209	83,67	353	150	1.94692e-07	1.00723e-05	0.948,0.95	0.882,0.885	0.066	135459	2050,1899	86,79	1063,1203	77,75	353	150	0.00202781	0.0384545	0.91,0.911	0.854,0.872	0.048	135795	1167,1153	66,34	1117,948	155,108	353	150	1.46871e-12	3.84301e-10	0.883,0.935	0.754,0.789	0.137	se	SE215	FALSE	0.0815	weak
ENSG00000168894	RNF181	chr2	+	85596806	85596931	85596518	85596649	85597103	85597178	280985	1277,1416,1379	26,36,23	1278,1215,1471	42,40,51	275	150	0.00288573	0.0425975	0.964,0.955,0.97	0.943,0.943,0.94	0.021	153057	703,775	15,16	647,523	38,18	275	150	0.000676439	0.00966555	0.962,0.964	0.903,0.941	0.041	167774	552,575	14,7	552,430	40,18	275	150	8.55051e-06	0.000552851	0.956,0.978	0.883,0.929	0.061	165510	506,559	14,11	384,487	103,51	275	150	9.97979e-13	2.66712e-10	0.952,0.965	0.67,0.839	0.204	se	SE819	TRUE	0.08175	weak
ENSG00000152601	MBNL1	chr3	+	152456266	152456361	152455541	152455577	152459270	152459327	159844	362,352,417	12,17,17	731,693,713	83,89,88	245	150	4.90211e-11	6.91176e-09	0.949,0.927,0.938	0.844,0.827,0.832	0.104	109151	222,175	0,1	205,160	7,6	245	150	0.000435172	0.0067789	1.0,0.991	0.947,0.942	0.051	115056	406,314	10,3	325,262	36,12	245	150	7.4487e-07	7.65107e-05	0.961,0.985	0.847,0.93	0.084	115639	231,217	4,11	356,239	24,33	245	150	0.000184001	0.00438141	0.972,0.924	0.901,0.816	0.089	se	SE683	FALSE	0.082	weak
ENSG00000105953	OGDH	chr7	+	44647443	44647530	44645326	44645518	44647656	44647759	307258	84,78,77	350,293,348	12,15,10	292,313,285	237	150	0	0	0.132,0.144,0.123	0.025,0.029,0.022	0.108	158788	48,61	138,183	13,19	122,104	237	150	0.000103379	0.00207545	0.18,0.174	0.063,0.104	0.093	175402	84,68	453,423	17,35	369,269	237	150	6.79826e-05	0.0028784	0.105,0.092	0.028,0.076	0.047	172875	38,33	120,133	31,20	142,103	237	150	0.175476	0.773976	0.167,0.136	0.121,0.109	0.037	se	SE243	TRUE	0.0826667	weak
ENSG00000106348	IMPDH1	chr7	-	128400816	128400891	128400332	128400539	128401014	128401116	172967	777,784,951	19,22,29	459,447,523	16,14,19	225	150	0.374877	1	0.965,0.96,0.956	0.95,0.955,0.948	0.009	118341	597,565	4,0	407,471	10,11	225	150	0.00021605	0.00383616	0.99,1.0	0.964,0.966	0.03	124884	1379,1072	16,6	661,700	32,25	225	150	1.42473e-09	3.89133e-07	0.983,0.992	0.932,0.949	0.047	125232	896,583	50,14	255,302	84,29	225	150	3.66574e-07	2.4906e-05	0.923,0.965	0.669,0.874	0.172	se	SE251	FALSE	0.083	weak
ENSG00000163703	CRELD1	chr3	+	9943674	9944095	9943076	9943515	9944364	9944985	69881	86,77,93	104,94,119	83,72,89	175,190,236	571	150	9.60007e-07	5.27457e-05	0.178,0.177,0.17	0.111,0.091,0.09	0.078	47909	37,39	119,127	20,7	132,101	571	150	5.86301e-05	0.00128059	0.076,0.075	0.038,0.018	0.048	50499	79,53	68,75	23,19	101,51	571	150	2.16573e-07	2.69265e-05	0.234,0.157	0.056,0.089	0.123	50857	2,9	38,17	7,0	35,26	571	150	0.202563	0.857512	0.014,0.122	0.05,0.0	0.043	se	SE767	FALSE	0.083	weak
ENSG00000178904	DPY19L3	chr19	+	32438942	32439010	32437193	32437339	32439111	32439235	262390	22,37,29	165,196,168	15,5,6	172,158,152	218	150	4.28731e-07	2.59591e-05	0.084,0.115,0.106	0.057,0.021,0.026	0.067	148967	7,7	37,36	6,1	97,88	218	150	0.000605045	0.00885169	0.115,0.118	0.041,0.008	0.092	162189	20,11	114,120	1,1	182,146	218	150	1.24883e-09	3.49078e-07	0.108,0.059	0.004,0.005	0.079	160295	8,11	61,64	0,0	112,79	218	150	1.02343e-07	8.2485e-06	0.083,0.106	0.0,0.0	0.095	se	SE896	TRUE	0.08325	weak
ENSG00000078142	PIK3C3	chr18	+	41957569	41957758	41955233	41955359	41962488	41962632	94778	458,553,550	5,4,6	714,636,614	11,9,7	339	150	0.20503	1	0.976,0.984,0.976	0.966,0.969,0.975	0.009	65281	318,359	1,1	434,299	7,8	339	150	0.00122641	0.0155445	0.993,0.994	0.965,0.943	0.04	68741	286,264	0,1	254,218	10,1	339	150	0.00184961	0.0359843	1.0,0.992	0.918,0.99	0.042	69145	204,175	4,1	72,78	5,12	339	150	4.96958e-06	0.000229157	0.958,0.987	0.864,0.742	0.169	se	SE126	FALSE	0.0836667	weak
ENSG00000117335	CD46	chr1	+	207767606	207767651	207767012	207767195	207767778	207767823	101263	216,170,126	767,702,934	93,104,122	1259,1260,1425	195	150	0	0	0.178,0.157,0.094	0.054,0.06,0.062	0.084	69499	4,0	81,82	9,19	287,164	195	150	0.0124774	0.0972147	0.037,0.0	0.024,0.082	-0.035	73342	49,45	449,440	12,8	476,327	195	150	1.82862e-09	4.73447e-07	0.077,0.073	0.019,0.018	0.056	73705	9,12	57,57	10,0	287,208	195	150	2.97152e-08	2.73373e-06	0.108,0.139	0.026,0.0	0.111	se	SE344	FALSE	0.0836667	weak
ENSG00000117410	ATP6V0B	chr1	+	43975664	43975974	43974959	43975107	43976089	43976173	291976	54,47,59	82,74,94	31,21,27	86,100,93	460	150	4.10172e-06	0.000186042	0.177,0.172,0.17	0.105,0.064,0.086	0.088	155479	3,15	14,36	13,9	71,101	460	150	0.0119512	0.0939016	0.065,0.12	0.056,0.028	0.05	170983	25,18	43,46	10,14	161,79	460	150	1.15897e-07	1.58819e-05	0.159,0.113	0.02,0.055	0.099	168625	28,19	160,55	12,7	257,171	460	150	1.65346e-08	1.63908e-06	0.054,0.101	0.015,0.013	0.064	se	SE349	TRUE	0.0836667	weak
ENSG00000121775	TMEM39B	chr1	+	32095659	32095762	32094783	32094971	32100441	32100562	115077	31,22,48	125,112,112	10,3,17	120,113,141	253	150	8.34233e-09	7.68197e-07	0.128,0.104,0.203	0.047,0.015,0.067	0.102	78895	14,13	38,76	0,2	38,59	253	150	8.83154e-07	3.72144e-05	0.179,0.092	0.0,0.02	0.126	83287	13,9	88,104	2,1	58,57	253	150	0.000839727	0.0200094	0.081,0.049	0.02,0.01	0.05	83644	19,6	98,66	1,4	63,91	253	150	0.000175441	0.00420793	0.103,0.051	0.009,0.025	0.06	se	SE386	FALSE	0.0845	weak
ENSG00000111843	TMEM14C	chr6	+	10724575	10725037	10723124	10723241	10725906	10726008	269625	432,477,497	5,3,5	601,593,628	15,15,14	612	150	0.000585066	0.0117788	0.955,0.975,0.961	0.908,0.906,0.917	0.053	150543	258,333	0,2	337,267	8,9	612	150	3.47728e-05	0.000827066	1.0,0.976	0.912,0.879	0.093	164282	297,324	6,4	453,329	22,11	612	150	0.00360347	0.058153	0.924,0.952	0.835,0.88	0.081	162329	208,153	1,1	268,252	17,4	612	150	7.98864e-05	0.00223145	0.981,0.974	0.794,0.939	0.111	se	SE297	TRUE	0.0856667	weak
ENSG00000078246	TULP3	chr12	+	2937630	2937729	2934446	2934561	2938113	2938285	35918	841,1077,933	25,19,33	762,739,773	35,32,43	249	150	0.000642148	0.0127011	0.953,0.972,0.945	0.929,0.933,0.915	0.031	24875	133,120	1,4	109,58	10,15	249	150	3.66724e-06	0.000124887	0.988,0.948	0.868,0.7	0.184	26346	376,285	7,11	261,242	28,16	249	150	4.06284e-05	0.00193821	0.97,0.94	0.849,0.901	0.08	26185	655,684	16,19	397,288	19,21	249	150	0.00187105	0.0270623	0.961,0.956	0.926,0.892	0.049	se	SE127	FALSE	0.086	weak
ENSG00000132405	TBC1D14	chr4	+	7009876	7009948	7006631	7006726	7010652	7010777	105759	417,506,517	12,20,14	372,327,315	29,30,29	222	150	3.50324e-07	2.18288e-05	0.959,0.945,0.961	0.897,0.88,0.88	0.069	72516	102,87	0,0	155,129	7,5	222	150	0.000815818	0.0111981	1.0,1.0	0.937,0.946	0.058	76570	227,199	10,8	136,148	7,3	222	150	0.53145	1	0.939,0.944	0.929,0.971	-0.008	76974	111,105	4,2	61,49	7,8	222	150	0.000543765	0.0103538	0.949,0.973	0.855,0.805	0.131	se	SE485	FALSE	0.086	weak
ENSG00000117868	ESYT2	chr7	-	158752780	158752843	158749648	158749723	158759485	158759581	171552	23,36,43	462,437,443	20,15,3	754,636,786	213	150	8.61533e-14	1.76578e-11	0.034,0.055,0.064	0.018,0.016,0.003	0.039	117396	4,5	181,173	9,9	196,178	213	150	0.0930659	0.460782	0.015,0.02	0.031,0.034	-0.015	123826	96,74	186,161	20,35	194,128	213	150	5.23141e-07	5.68157e-05	0.267,0.245	0.068,0.161	0.142	124246	23,18	111,173	0,4	90,92	213	150	1.5881e-06	8.81074e-05	0.127,0.068	0.0,0.03	0.083	se	SE358	FALSE	0.088	weak
ENSG00000167123	CERCAM	chr9	+	128421203	128421511	128420480	128421074	128422867	128422978	177925	56,53,49	90,77,90	21,24,32	131,175,198	458	150	1.11022e-15	2.87848e-13	0.169,0.184,0.151	0.05,0.043,0.05	0.12	122027	44,34	259,261	16,37	427,457	458	150	1.15061e-05	0.000325566	0.053,0.041	0.012,0.026	0.028	128789	49,39	86,91	6,18	74,93	458	150	7.98589e-07	8.11901e-05	0.157,0.123	0.026,0.06	0.097	129077	8,18	60,25	0,6	93,95	458	150	1.63903e-07	1.23741e-05	0.042,0.191	0.0,0.02	0.107	se	SE805	FALSE	0.088	weak
ENSG00000197451	HNRNPAB	chr5	+	178210131	178210272	178209329	178209447	178210552	178211142	147341	3790,3840,4071	469,526,587	1801,1799,1967	323,341,348	291	150	0.00127188	0.0220314	0.806,0.79,0.781	0.742,0.731,0.744	0.053	100529	1224,1403	56,52	1270,1440	168,179	291	150	1.02141e-14	2.7582e-12	0.918,0.933	0.796,0.806	0.124	106012	4133,2931	213,137	2259,2209	236,235	291	150	8.29851e-10	2.54623e-07	0.909,0.917	0.831,0.829	0.083	106745	2400,1692	292,145	768,604	101,143	291	150	0.00148107	0.022589	0.809,0.857	0.797,0.685	0.092	se	SE991	FALSE	0.088	weak
ENSG00000155366	RHOC	chr1	-	112705052	112705151	112703643	112703806	112707077	112707434	301253	110,81,91	454,567,517	50,22,52	2705,2282,2522	249	150	0	0	0.127,0.079,0.096	0.011,0.006,0.012	0.091	157441	83,69	301,422	46,44	877,764	249	150	1.88738e-15	5.81774e-13	0.142,0.09	0.031,0.034	0.083	173594	75,73	335,304	104,55	1656,619	249	150	3.98681e-13	3.68879e-10	0.119,0.126	0.036,0.051	0.079	171237	72,111	467,330	168,171	4993,3002	249	150	0	0	0.085,0.168	0.02,0.033	0.1	se	SE705	TRUE	0.08825	weak
ENSG00000139428	MMAB	chr12	-	109561242	109561329	109561039	109561104	109561419	109561517	38229	83,72,65	404,481,551	10,13,8	125,115,139	237	150	0.000741418	0.0142679	0.115,0.087,0.069	0.048,0.067,0.035	0.04	26300	23,30	83,100	5,3	27,52	237	150	0.00196683	0.0226457	0.149,0.16	0.105,0.035	0.084	27837	245,301	469,446	25,54	127,191	237	150	6.36961e-08	9.68482e-06	0.248,0.299	0.111,0.152	0.142	27781	39,71	403,306	18,25	163,186	237	150	0.232038	0.940511	0.058,0.128	0.065,0.078	0.021	se	SE572	FALSE	0.0886667	weak
ENSG00000068120	COASY	chr17	+	42564982	42565047	42563306	42564577	42565226	42565311	117803	526,471,506	6,11,4	269,218,298	18,23,22	215	150	8.44436e-13	1.50646e-10	0.984,0.968,0.989	0.912,0.869,0.904	0.085	80645	96,180	0,0	108,124	5,5	215	150	0.000875426	0.0118383	1.0,1.0	0.938,0.945	0.058	85235	331,324	0,0	156,201	18,8	215	150	1.28127e-10	5.36592e-08	1.0,1.0	0.858,0.946	0.098	85620	232,229	10,3	98,158	23,6	215	150	0.000490723	0.00955073	0.942,0.982	0.748,0.948	0.114	se	SE85	FALSE	0.08875	weak
ENSG00000140545	MFGE8	chr15	-	88899655	88899811	88898682	88899532	88901550	88901735	172185	1551,1642,1653	130,103,149	2929,2826,3315	137,128,157	306	150	1.85715e-06	9.38803e-05	0.854,0.887,0.845	0.913,0.915,0.912	-0.051	117845	338,300	20,16	1351,941	186,75	306	150	0.000966262	0.0128373	0.892,0.902	0.781,0.86	0.077	124321	1054,1150	80,84	1280,1050	258,147	306	150	4.57754e-09	1.02893e-06	0.866,0.87	0.709,0.778	0.124	124723	378,394	53,53	768,442	271,170	306	150	6.4211e-11	1.19414e-08	0.778,0.785	0.581,0.56	0.211	se	SE583	FALSE	0.09025	weak
ENSG00000132958	TPTE2	chr13	-	19425706	19425833	19424946	19425017	19426424	19426517	31530	81,85,90	876,973,784	0,0,1	12,13,7	277	150	0.00108097	0.0193267	0.048,0.045,0.059	0.0,0.0,0.072	0.027	21758	52,35	105,107	3,8	67,150	277	150	4.67626e-13	9.55831e-11	0.211,0.15	0.024,0.028	0.154	23126	4,3	36,17	0,1	22,24	277	150	0.0123273	0.140035	0.057,0.087	0.0,0.022	0.061	23025	21,15	111,85	0,0	5,34	277	150	3.31674e-05	0.0010845	0.093,0.087	0.0,0.0	0.09	se	SE497	FALSE	0.0903333	weak
ENSG00000160785	SLC25A44	chr1	+	156196012	156196173	156194103	156194247	156199834	156200472	293725	40,38,51	158,148,160	15,28,23	116,129,121	311	150	0.0151116	0.156669	0.109,0.11,0.133	0.059,0.095,0.084	0.038	155860	18,30	58,61	4,11	118,117	311	150	1.20898e-09	1.15599e-07	0.13,0.192	0.016,0.043	0.132	171511	16,20	139,111	10,7	189,153	311	150	0.000481613	0.0131002	0.053,0.08	0.025,0.022	0.043	169141	37,26	118,100	9,7	155,136	311	150	2.56803e-09	3.23558e-07	0.131,0.111	0.027,0.024	0.096	se	SE743	TRUE	0.0903333	weak
ENSG00000118007	STAG1	chr3	-	136518247	136518415	136502627	136502779	136521212	136521417	72802	24,26,37	146,132,158	10,3,7	233,204,221	318	150	1.22125e-15	3.15222e-13	0.072,0.085,0.099	0.02,0.007,0.015	0.071	49787	9,4	22,25	3,0	59,46	318	150	4.08454e-05	0.000945112	0.162,0.07	0.023,0.0	0.105	52556	8,13	103,85	4,7	84,56	318	150	0.297916	1	0.035,0.067	0.022,0.056	0.012	52819	11,23	87,50	0,4	54,44	318	150	1.99576e-05	0.000722785	0.056,0.178	0.0,0.041	0.096	se	SE359	FALSE	0.0906667	weak
ENSG00000250571	GLI4	chr8	+	143269359	143269520	143267432	143267484	143274703	143274802	60393	416,317,330	9,2,1	237,212,181	18,12,7	311	150	7.33227e-08	5.42669e-06	0.957,0.987,0.994	0.864,0.895,0.926	0.084	41050	123,149	1,1	52,56	3,2	311	150	0.0209296	0.145254	0.983,0.986	0.893,0.931	0.072	43339	411,390	6,1	104,171	4,8	311	150	0.00109138	0.0243165	0.971,0.995	0.926,0.912	0.064	43778	178,200	8,6	68,76	8,9	311	150	0.00341808	0.0431432	0.915,0.941	0.804,0.803	0.124	se	SE1072	FALSE	0.0906667	weak
ENSG00000132879	FBXO44	chr1	+	11655590	11655699	11654909	11654952	11655805	11656100	276347	26,43,31	108,106,113	12,11,11	100,82,106	259	150	8.3216e-06	0.000343057	0.122,0.19,0.137	0.065,0.072,0.057	0.085	152069	7,10	87,61	2,2	31,45	259	150	0.0567669	0.314834	0.045,0.087	0.036,0.025	0.036	166282	27,21	56,77	11,2	64,86	259	150	9.02423e-06	0.000575946	0.218,0.136	0.091,0.013	0.125	164234	16,15	119,74	3,5	72,105	259	150	0.000409951	0.00830331	0.072,0.105	0.024,0.027	0.063	se	SE496	TRUE	0.091	weak
ENSG00000100731	PCNX1	chr14	+	71048989	71049145	71047959	71047984	71050651	71050760	252030	28,34,32	177,187,182	18,13,11	271,262,261	306	150	4.13673e-09	4.07905e-07	0.072,0.082,0.079	0.032,0.024,0.02	0.052	146804	21,18	42,49	2,0	64,40	306	150	5.48553e-11	7.27092e-09	0.197,0.153	0.015,0.0	0.167	159143	10,4	51,55	1,0	45,37	306	150	0.000597048	0.0154013	0.088,0.034	0.011,0.0	0.056	157722	4,6	37,56	4,1	35,44	306	150	0.229372	0.933525	0.05,0.05	0.053,0.011	0.018	se	SE194	TRUE	0.0916667	weak
ENSG00000244687	UBE2V1	chr20	-	50096482	50096820	50084128	50084254	50113106	50113133	8970	3318,3566,3522	83,92,101	2755,2775,3021	205,205,194	488	150	0	0	0.925,0.923,0.915	0.805,0.806,0.827	0.108	6426	1784,1978	33,38	1902,1777	58,72	488	150	0.000355745	0.00576228	0.943,0.941	0.91,0.884	0.045	6820	2004,1911	51,45	1942,1488	105,72	488	150	3.92122e-06	0.00029697	0.924,0.929	0.85,0.864	0.07	6785	1379,1407	45,24	1389,1001	130,79	488	150	4.21885e-14	1.44718e-11	0.904,0.947	0.767,0.796	0.144	se	SE1060	FALSE	0.09175	weak
ENSG00000092330	TINF2	chr14	-	24241019	24241116	24239429	24240875	24241674	24241776	31265	182,166,188	3,0,0	167,159,156	5,5,5	247	150	0.000871378	0.0162495	0.974,1.0,1.0	0.953,0.951,0.95	0.04	21587	89,68	1,0	53,47	3,5	247	150	0.000561762	0.00833335	0.982,1.0	0.915,0.851	0.108	22964	125,134	2,1	92,55	4,10	247	150	6.65505e-05	0.0028298	0.974,0.988	0.933,0.77	0.129	22867	64,52	0,0	30,34	4,1	247	150	0.00714114	0.075422	1.0,1.0	0.82,0.954	0.113	se	SE163	FALSE	0.0923333	weak
ENSG00000164758	MED30	chr8	+	117530722	117530827	117528650	117528809	117539882	117540262	184786	211,215,250	0,5,6	152,100,131	2,4,5	255	150	0.26218	1	1.0,0.962,0.961	0.978,0.936,0.939	0.023	126973	347,371	0,0	138,112	9,5	255	150	4.38868e-07	2.03638e-05	1.0,1.0	0.9,0.929	0.085	133983	642,737	2,1	224,326	10,7	255	150	1.01132e-05	0.000633303	0.995,0.998	0.929,0.965	0.049	134193	270,404	3,2	102,119	14,10	255	150	1.41994e-10	2.45787e-08	0.981,0.992	0.811,0.875	0.143	se	SE780	FALSE	0.0923333	weak
ENSG00000117523	PRRC2C	chr1	+	171589368	171589605	171588378	171588505	171591586	171593511	114923	60,79,98	214,169,235	56,43,59	258,202,258	387	150	8.41817e-05	0.00240737	0.098,0.153,0.139	0.078,0.076,0.081	0.052	78808	43,52	169,69	12,14	144,54	387	150	2.97812e-05	0.000725426	0.09,0.226	0.031,0.091	0.097	83181	104,75	130,102	25,46	134,118	387	150	1.08398e-07	1.49746e-05	0.237,0.222	0.067,0.131	0.13	83531	36,33	181,79	10,2	47,10	387	150	0.28643	1	0.072,0.139	0.076,0.072	0.032	se	SE354	FALSE	0.093	weak
ENSG00000063245	EPN1	chr19	+	55689296	55689371	55688869	55688994	55689866	55689915	6884	785,998,960	123,143,111	664,698,745	95,106,95	225	150	0.873404	1	0.81,0.823,0.852	0.823,0.814,0.839	0.003	4984	474,690	15,17	362,594	47,50	225	150	1.237e-09	1.1776e-07	0.955,0.964	0.837,0.888	0.097	5179	787,850	25,25	627,620	77,34	225	150	1.90263e-07	2.4288e-05	0.955,0.958	0.844,0.924	0.072	5215	719,589	106,66	516,546	148,121	225	150	4.78266e-06	0.00022236	0.819,0.856	0.699,0.751	0.112	se	SE70	FALSE	0.0936667	weak
ENSG00000029363	BCLAF1	chr6	-	136269140	136269303	136268161	136268339	136269436	136269612	180851	169,141,196	1135,1291,1137	66,47,61	904,861,915	313	150	6.27952e-11	8.70551e-09	0.067,0.05,0.076	0.034,0.025,0.031	0.034	124150	102,38	112,154	11,9	266,179	313	150	8.20455e-14	1.89981e-11	0.304,0.106	0.019,0.024	0.183	131047	54,38	260,177	16,18	345,257	313	150	2.74331e-09	6.77622e-07	0.091,0.093	0.022,0.032	0.065	131269	13,23	294,240	15,6	166,125	313	150	0.942533	1	0.021,0.044	0.042,0.022	0.001	se	SE41	FALSE	0.094	weak
ENSG00000118900	UBN1	chr16	+	4871154	4871301	4870843	4870972	4872883	4872934	16790	949,1041,1195	54,73,83	873,825,793	80,59,65	297	150	0.0975497	0.638382	0.899,0.878,0.879	0.846,0.876,0.86	0.025	11737	225,174	4,4	175,225	19,10	297	150	0.000443951	0.00688656	0.966,0.956	0.823,0.919	0.09	12581	439,374	34,17	279,294	51,27	297	150	0.00102394	0.0232391	0.867,0.917	0.734,0.846	0.102	12535	300,264	17,7	257,188	23,21	297	150	0.00158233	0.0237872	0.899,0.95	0.849,0.819	0.091	se	SE366	FALSE	0.0943333	weak
ENSG00000143398	PIP5K1A	chr1	+	151242122	151242269	151239954	151240039	151242437	151242567	109232	2097,1976,2377	75,58,62	1266,1247,1297	117,66,89	297	150	1.13547e-11	1.74373e-09	0.934,0.945,0.951	0.845,0.905,0.88	0.067	75038	795,775	0,0	538,495	16,14	297	150	2.92379e-09	2.46816e-07	1.0,1.0	0.944,0.947	0.054	79175	1363,1255	35,24	441,569	45,50	297	150	1.71863e-13	1.73839e-10	0.952,0.964	0.832,0.852	0.116	79550	1034,1154	62,16	412,568	78,52	297	150	5.88712e-10	8.78485e-08	0.894,0.973	0.727,0.847	0.147	se	SE610	FALSE	0.096	weak
ENSG00000163069	SGCB	chr4	-	52031874	52031961	52029677	52029863	52033430	52033640	312254	51,76,66	279,268,344	24,14,28	464,434,513	237	150	0	0	0.104,0.152,0.108	0.032,0.02,0.033	0.093	159772	3,9	106,94	3,4	151,129	237	150	0.0633936	0.342376	0.018,0.057	0.012,0.019	0.022	176796	18,11	63,65	3,2	118,72	237	150	1.14533e-07	1.5713e-05	0.153,0.097	0.016,0.017	0.108	174238	20,38	129,155	2,12	160,207	237	150	4.69381e-09	5.44449e-07	0.089,0.134	0.008,0.035	0.09	se	SE762	TRUE	0.097	weak
ENSG00000186501	TMEM222	chr1	+	27330984	27331137	27330719	27330804	27332069	27332101	153683	161,157,202	404,382,414	99,101,97	495,407,463	303	150	3.12084e-09	3.14369e-07	0.165,0.169,0.195	0.09,0.109,0.094	0.079	105000	49,53	98,147	29,24	190,188	303	150	1.40079e-07	7.5272e-06	0.198,0.151	0.07,0.059	0.11	110661	103,71	261,245	31,20	303,257	303	150	1.60727e-12	1.25385e-09	0.163,0.125	0.048,0.037	0.102	111342	77,56	288,199	9,15	250,259	303	150	3.44169e-15	1.37806e-12	0.117,0.122	0.018,0.028	0.097	se	SE935	FALSE	0.097	weak
ENSG00000117543	DPH5	chr1	-	101025308	101025466	101021640	101021765	101025682	101025753	86085	1649,1679,2014	15,18,16	1430,1313,1259	22,17,22	308	150	0.0159772	0.163673	0.982,0.978,0.984	0.969,0.974,0.965	0.012	59376	1073,1088	2,1	528,683	14,8	308	150	2.59165e-05	0.000646246	0.996,0.998	0.948,0.977	0.035	62562	947,1002	3,13	458,561	14,10	308	150	0.00177059	0.0348619	0.994,0.974	0.941,0.965	0.031	62826	666,604	8,9	214,246	40,36	308	150	0	0	0.976,0.97	0.723,0.769	0.227	se	SE355	FALSE	0.0976667	weak
ENSG00000113068	PFDN1	chr5	-	140300415	140300582	140280959	140281533	140303040	140303083	77730	3825,4218,4044	214,223,211	3482,3153,3576	697,649,658	317	150	0	0	0.894,0.899,0.901	0.703,0.697,0.72	0.191	53281	1106,1191	33,38	3121,1901	130,114	317	150	0.00367787	0.0371249	0.941,0.937	0.919,0.888	0.036	56231	1726,1466	79,64	3105,1389	213,72	317	150	0.0274844	0.24569	0.912,0.916	0.873,0.901	0.027	56466	1643,1164	75,40	2532,1558	210,120	317	150	3.40459e-06	0.000168043	0.912,0.932	0.851,0.86	0.067	se	SE305	FALSE	0.098	weak
ENSG00000012061	ERCC1	chr19	-	45413962	45414034	45413433	45413745	45414860	45414960	4679	1950,1938,2192	150,126,167	1503,1439,1683	117,165,187	222	150	0.00236828	0.036368	0.898,0.912,0.899	0.897,0.855,0.859	0.033	3539	707,763	36,49	337,341	43,53	222	150	1.40986e-06	5.54594e-05	0.93,0.913	0.841,0.813	0.095	3611	957,1047	176,135	352,439	120,146	222	150	1.61988e-08	2.9791e-06	0.786,0.84	0.665,0.67	0.145	3608	476,471	161,112	368,360	209,151	222	150	0.000296021	0.00640874	0.666,0.74	0.543,0.617	0.123	se	SE30	FALSE	0.099	weak
ENSG00000232956	SNHG15	chr7	-	44984356	44984426	44983022	44984046	44986020	44986097	123885	699,672,702	8,11,8	551,494,544	12,8,7	220	150	0.388479	1	0.983,0.977,0.984	0.969,0.977,0.981	0.006	84849	118,138	1,2	244,226	18,11	220	150	0.000102601	0.0020614	0.988,0.979	0.902,0.933	0.066	89593	793,736	22,13	280,318	47,22	220	150	7.38344e-11	3.34663e-08	0.961,0.975	0.802,0.908	0.113	90107	574,322	45,16	272,282	61,36	220	150	5.66951e-06	0.000255259	0.897,0.932	0.752,0.842	0.118	se	SE1055	FALSE	0.099	weak
ENSG00000145425	RPS3A	chr4	+	151100974	151101085	151099628	151099714	151102870	151103079	147495	1686,2079,1922	175,177,177	1921,1641,1883	389,312,455	261	150	1.11022e-16	3.16152e-14	0.847,0.871,0.862	0.739,0.751,0.704	0.129	100633	1560,1192	119,108	759,1110	155,158	261	150	1.32789e-07	7.18382e-06	0.883,0.864	0.738,0.801	0.104	106111	1541,1782	76,88	728,1070	84,87	261	150	1.08792e-05	0.000669076	0.921,0.921	0.833,0.876	0.067	106849	1134,1222	100,100	771,818	155,115	261	150	8.09325e-07	5.01705e-05	0.867,0.875	0.741,0.803	0.099	se	SE636	FALSE	0.09975	weak
ENSG00000263001	GTF2I	chr7	+	74718860	74718941	74716893	74716950	74728785	74728896	288842	410,457,432	507,530,533	220,185,172	376,341,331	231	150	7.43741e-05	0.00216844	0.344,0.359,0.345	0.275,0.261,0.252	0.087	154852	100,125	263,243	77,59	266,197	231	150	0.00954738	0.0787922	0.198,0.25	0.158,0.163	0.064	170153	254,195	512,458	86,115	419,394	231	150	5.96966e-06	0.000419376	0.244,0.217	0.118,0.159	0.092	167788	133,111	372,312	37,27	361,253	231	150	1.17828e-12	3.11934e-10	0.188,0.188	0.062,0.065	0.124	se	SE1087	TRUE	0.101	moderate
ENSG00000171055	FEZ2	chr2	-	36558437	36558513	36555682	36555748	36578596	36578832	185705	1170,1367,1331	17,21,19	1036,984,1177	46,54,65	226	150	4.01901e-14	8.56457e-12	0.979,0.977,0.979	0.937,0.924,0.923	0.05	127571	333,423	4,3	488,313	48,41	226	150	1.11022e-16	4.07779e-14	0.982,0.989	0.871,0.835	0.133	134643	316,331	9,1	204,175	15,12	226	150	1.64272e-05	0.000936345	0.959,0.995	0.9,0.906	0.074	134870	244,289	14,9	360,445	74,67	226	150	3.74663e-10	5.86293e-08	0.92,0.955	0.764,0.815	0.148	se	SE853	FALSE	0.10125	moderate
ENSG00000033100	CHPF2	chr7	+	151236955	151237172	151236407	151236590	151237373	151237593	141620	98,92,85	98,102,113	114,111,141	305,341,383	367	150	6.58551e-12	1.04849e-09	0.29,0.269,0.235	0.133,0.117,0.131	0.138	96835	9,12	41,22	20,20	228,137	367	150	0.00243849	0.0269437	0.082,0.182	0.035,0.056	0.087	102122	13,14	54,48	33,29	236,145	367	150	0.131034	0.713265	0.09,0.107	0.054,0.076	0.034	102784	8,16	69,30	24,7	248,120	367	150	0.00215226	0.0301079	0.045,0.179	0.038,0.023	0.081	se	SE45	FALSE	0.102	moderate
ENSG00000120709	FAM53C	chr5	+	138341139	138341413	138338266	138338307	138344824	138345308	315786	278,329,351	5,3,7	340,304,299	8,2,7	424	150	0.709188	1	0.952,0.975,0.947	0.938,0.982,0.938	0.005	160527	245,207	0,1	150,142	10,5	424	150	1.16843e-06	4.71823e-05	1.0,0.987	0.841,0.909	0.119	177798	217,165	1,1	178,201	6,7	424	150	0.000458406	0.0126185	0.987,0.983	0.913,0.91	0.074	175236	180,194	1,1	193,153	10,8	424	150	7.5865e-06	0.000323939	0.985,0.986	0.872,0.871	0.114	se	SE380	TRUE	0.102333	moderate
ENSG00000144455	SUMF1	chr3	-	4449265	4449340	4420063	4420146	4452875	4453049	110264	147,197,151	4,6,7	342,349,335	24,28,21	225	150	0.00247712	0.0376917	0.961,0.956,0.935	0.905,0.893,0.914	0.047	75679	71,72	0,0	224,175	6,11	225	150	0.000427847	0.00669635	1.0,1.0	0.961,0.914	0.062	79850	61,73	1,0	155,131	7,4	225	150	0.00795793	0.102375	0.976,1.0	0.937,0.956	0.041	80216	59,37	0,0	96,51	13,10	225	150	1.34714e-07	1.04821e-05	1.0,1.0	0.831,0.773	0.198	se	SE625	FALSE	0.102333	moderate
ENSG00000288663		chr12	+	53295838	53295891	53295506	53295639	53297849	53297924	229517	4252,4161,4721	556,514,631	4497,3985,4605	625,568,617	203	150	0.44856	1	0.85,0.857,0.847	0.842,0.838,0.847	0.009	142079	2419,2557	317,360	2387,1968	777,475	203	150	9.68737e-11	1.20138e-08	0.849,0.84	0.694,0.754	0.121	152634	2186,2151	210,217	1951,1924	448,335	203	150	1.8085e-09	4.70276e-07	0.885,0.88	0.763,0.809	0.097	151434	2684,2503	324,316	4167,3828	1102,715	203	150	1.04178e-07	8.36645e-06	0.86,0.854	0.736,0.798	0.09	se	SE1096	TRUE	0.102667	moderate
ENSG00000245910	SNHG6	chr8	-	66922613	66922718	66922323	66922392	66925436	66925542	189379	2070,2350,2127	222,293,289	1537,1478,1530	289,341,325	255	150	2.32373e-08	1.94049e-06	0.846,0.825,0.812	0.758,0.718,0.735	0.091	130070	951,961	83,141	781,733	139,154	255	150	0.000292058	0.00489644	0.871,0.8	0.768,0.737	0.083	137312	1123,1195	203,169	603,686	232,177	255	150	3.73676e-06	0.000285655	0.765,0.806	0.605,0.695	0.136	137642	1179,1255	272,171	884,878	148,125	255	150	0.33292	1	0.718,0.812	0.778,0.805	-0.027	se	SE1062	FALSE	0.103333	moderate
ENSG00000101224	CDC25B	chr20	+	3800742	3800865	3800461	3800498	3800970	3801093	8287	908,1116,955	77,76,90	428,407,410	36,37,38	273	150	0.611586	1	0.866,0.89,0.854	0.867,0.858,0.856	0.01	6015	333,403	4,3	235,306	7,14	273	150	0.000432732	0.00675626	0.979,0.987	0.949,0.923	0.047	6372	725,628	7,6	152,273	9,12	273	150	1.08328e-05	0.000666822	0.983,0.983	0.903,0.926	0.068	6352	753,934	77,17	64,223	25,24	273	150	0.000288688	0.00627527	0.843,0.968	0.584,0.836	0.196	se	SE198	FALSE	0.103667	moderate
ENSG00000132613	MTSS2	chr16	-	70665465	70665540	70664919	70665096	70674305	70674528	19273	410,390,439	5,8,5	316,269,328	35,48,45	225	150	0	0	0.982,0.97,0.983	0.858,0.789,0.829	0.153	13466	182,212	2,0	313,254	26,9	225	150	2.1046e-07	1.07714e-05	0.984,1.0	0.889,0.95	0.073	14424	285,260	4,2	494,465	43,30	225	150	3.94931e-09	9.18866e-07	0.979,0.989	0.885,0.912	0.085	14369	175,124	7,5	65,43	7,5	225	150	0.0305943	0.222095	0.943,0.943	0.861,0.851	0.087	se	SE488	FALSE	0.103667	moderate
ENSG00000167985	SDHAF2	chr11	+	61438003	61438113	61430049	61430182	61445940	61446342	52473	524,539,568	63,82,66	425,425,439	95,91,107	260	150	8.14172e-06	0.000336696	0.828,0.791,0.832	0.721,0.729,0.703	0.099	35704	172,225	19,20	300,219	47,56	260	150	0.00163088	0.0194581	0.839,0.866	0.786,0.693	0.113	37673	294,264	59,43	351,258	53,58	260	150	0.968944	1	0.742,0.78	0.793,0.72	0.005	37925	408,260	45,30	326,249	74,46	260	150	0.000879014	0.0150511	0.84,0.833	0.718,0.757	0.099	se	SE808	FALSE	0.103667	moderate
ENSG00000184634	MED12	chrX	+	71125662	71125713	71125350	71125495	71126035	71126154	180482	170,157,193	2,0,1	112,96,86	5,7,1	201	150	0.000454501	0.0096021	0.984,1.0,0.993	0.944,0.911,0.985	0.046	123855	142,152	0,0	97,80	9,1	201	150	0.000303188	0.00505299	1.0,1.0	0.889,0.984	0.064	130756	149,136	2,1	106,86	5,4	201	150	0.00855508	0.107814	0.982,0.99	0.941,0.941	0.045	130995	53,63	1,0	41,43	8,9	201	150	1.99943e-07	1.47807e-05	0.975,1.0	0.793,0.781	0.201	se	SE927	FALSE	0.103667	moderate
ENSG00000142186	SCYL1	chr11	+	65538269	65538324	65537966	65538182	65538441	65538675	120494	605,591,650	26,34,32	751,743,848	60,56,70	205	150	0.00184089	0.0296546	0.945,0.927,0.937	0.902,0.907,0.899	0.034	82392	309,315	3,0	225,238	12,8	205	150	1.63375e-05	0.000436971	0.987,1.0	0.932,0.956	0.05	87070	608,497	24,20	437,352	83,64	205	150	8.88178e-16	1.27723e-12	0.949,0.948	0.794,0.801	0.151	87446	245,196	22,8	167,130	42,35	205	150	1.13519e-08	1.16964e-06	0.891,0.947	0.744,0.731	0.181	se	SE596	FALSE	0.104	moderate
ENSG00000168894	RNF181	chr2	+	85596856	85596931	85596518	85596649	85597103	85597178	101036	971,1064,1051	26,36,23	1049,1016,1195	42,40,51	225	150	0.0135849	0.144584	0.961,0.952,0.968	0.943,0.944,0.94	0.018	69378	518,561	15,16	554,387	38,18	225	150	0.00280824	0.0301533	0.958,0.959	0.907,0.935	0.037	73197	433,453	14,7	421,325	40,18	225	150	5.0304e-06	0.00036566	0.954,0.977	0.875,0.923	0.067	73581	371,442	14,11	291,405	103,51	225	150	4.41555e-11	8.53619e-09	0.946,0.964	0.653,0.841	0.208	se	SE821	FALSE	0.104	moderate
ENSG00000197256	KANK2	chr19	-	11196049	11196227	11195555	11195820	11197484	11197530	6381	92,85,90	384,439,473	60,62,55	358,389,368	328	150	0.0450223	0.360693	0.099,0.081,0.08	0.071,0.068,0.064	0.019	4627	71,74	107,112	69,52	206,120	328	150	0.00161602	0.0193213	0.233,0.232	0.133,0.165	0.083	4826	98,91	226,242	63,39	289,273	328	150	1.59684e-06	0.00014439	0.165,0.147	0.091,0.061	0.08	4825	64,43	108,85	15,6	116,77	328	150	7.56267e-11	1.38809e-08	0.213,0.188	0.056,0.034	0.156	se	SE988	FALSE	0.106333	moderate
ENSG00000163703	CRELD1	chr3	+	9943889	9944095	9943380	9943515	9944364	9944952	69882	53,41,65	104,94,119	45,37,48	175,190,236	356	150	1.57572e-07	1.07439e-05	0.177,0.155,0.187	0.098,0.076,0.079	0.089	47910	27,23	119,127	2,0	132,101	356	150	2.31749e-11	3.32581e-09	0.087,0.071	0.006,0.0	0.076	50500	46,39	68,75	6,9	101,51	356	150	1.83296e-10	7.29257e-08	0.222,0.18	0.024,0.069	0.155	50858	6,5	38,17	4,0	35,26	356	150	0.0270668	0.203065	0.062,0.11	0.046,0.0	0.063	se	SE768	FALSE	0.106667	moderate
ENSG00000187778	MCRS1	chr12	-	49566721	49566935	49566076	49566215	49568047	49568145	226798	697,596,725	40,38,37	350,357,387	23,21,26	364	150	0.576669	1	0.878,0.866,0.89	0.862,0.875,0.86	0.012	141372	273,419	5,4	351,327	33,13	364	150	8.42927e-07	3.57392e-05	0.957,0.977	0.814,0.912	0.104	151781	603,501	19,13	358,312	26,28	364	150	2.51236e-05	0.00131348	0.929,0.941	0.85,0.821	0.1	150614	439,381	37,13	237,211	29,29	364	150	0.0011204	0.0181911	0.83,0.924	0.771,0.75	0.117	se	SE950	TRUE	0.107	moderate
ENSG00000245910	SNHG6	chr8	-	66922706	66922725	66922323	66922392	66925436	66925541	189386	897,1139,990	222,293,289	685,715,720	289,341,325	169	150	8.88055e-08	6.42802e-06	0.782,0.775,0.753	0.678,0.65,0.663	0.106	130077	780,742	83,141	462,605	139,154	169	150	7.72306e-06	0.000234441	0.893,0.824	0.747,0.777	0.097	137319	885,991	203,169	508,560	232,177	169	150	2.11679e-06	0.000181765	0.795,0.839	0.66,0.737	0.118	137650	1049,774	272,171	757,710	148,125	169	150	0.0468884	0.302949	0.774,0.801	0.819,0.834	-0.039	se	SE1064	FALSE	0.107	moderate
ENSG00000196497	IPO4	chr14	-	24182791	24182838	24182277	24182403	24182975	24183650	221583	127,170,164	0,2,4	102,101,123	7,12,17	197	150	1.20473e-09	1.31312e-07	1.0,0.985,0.969	0.917,0.865,0.846	0.109	140175	64,95	0,0	69,98	8,2	197	150	0.000437675	0.00680814	1.0,1.0	0.868,0.974	0.079	150312	67,60	1,0	86,60	3,3	197	150	0.0379748	0.307167	0.981,1.0	0.956,0.938	0.043	149422	100,32	4,1	49,59	8,10	197	150	0.000888286	0.015166	0.95,0.961	0.823,0.818	0.135	se	SE962	TRUE	0.107667	moderate
ENSG00000145425	RPS3A	chr4	+	151100466	151100588	151099673	151099714	151102870	151104205	317557	1773,1776,2017	175,177,177	1924,1724,1941	389,312,455	272	150	5.44009e-15	1.29776e-12	0.848,0.847,0.863	0.732,0.753,0.702	0.124	160855	1198,1247	119,108	656,837	155,158	272	150	1.7083e-09	1.55818e-07	0.847,0.864	0.7,0.745	0.133	178311	1044,1249	76,88	501,698	84,87	272	150	5.01519e-06	0.000364999	0.883,0.887	0.767,0.816	0.094	175656	774,836	100,100	657,706	155,115	272	150	0.00151135	0.0229359	0.81,0.822	0.7,0.772	0.08	se	SE634	TRUE	0.10775	moderate
ENSG00000119801	YPEL5	chr2	+	30148244	30148463	30146940	30147062	30156627	30156792	260225	322,311,365	1533,1538,1565	91,98,107	1776,1573,1832	369	150	0	0	0.079,0.076,0.087	0.02,0.025,0.023	0.058	148566	674,954	1048,1111	127,194	976,1151	369	150	0	0	0.207,0.259	0.05,0.064	0.176	161573	59,75	371,409	57,49	255,172	369	150	0.0358714	0.295643	0.061,0.069	0.083,0.104	-0.028	159728	460,685	1306,1186	124,196	910,1014	369	150	1.11022e-16	5.16176e-14	0.125,0.19	0.052,0.073	0.095	se	SE376	TRUE	0.109667	moderate
ENSG00000185272	RBM11	chr21	+	14219562	14219725	14216153	14216282	14221096	14221169	1111	12201,12455,13101	941,1133,1226	842,720,901	108,107,119	313	150	1.84613e-05	0.000673023	0.861,0.84,0.837	0.789,0.763,0.784	0.067	936	736,869	30,46	387,601	26,29	313	150	0.441959	1	0.922,0.901	0.877,0.909	0.018	978	3968,4472	40,26	695,1453	49,27	313	150	2.04947e-13	2.05562e-10	0.979,0.988	0.872,0.963	0.066	943	2051,2629	142,147	341,902	104,134	313	150	3.97558e-09	4.70352e-07	0.874,0.896	0.611,0.763	0.198	se	SE930	FALSE	0.110333	moderate
ENSG00000169692	AGPAT2	chr9	-	136676584	136676680	136674734	136674807	136676960	136677136	193900	729,766,820	29,39,30	609,582,597	27,26,33	246	150	0.482469	1	0.939,0.923,0.943	0.932,0.932,0.917	0.008	133086	249,270	2,9	178,192	15,17	246	150	2.40239e-05	0.000605423	0.987,0.948	0.879,0.873	0.092	140514	706,633	28,23	370,440	38,35	246	150	4.13986e-05	0.00196704	0.939,0.944	0.856,0.885	0.071	140943	642,485	69,40	422,410	107,119	246	150	4.09678e-11	8.01636e-09	0.85,0.881	0.706,0.678	0.173	se	SE832	FALSE	0.112	moderate
ENSG00000088682	COQ9	chr16	+	57458245	57458350	57452800	57452936	57459564	57459597	77604	246,234,326	6,6,9	265,204,218	2,3,4	255	150	0.0427245	0.346851	0.96,0.958,0.955	0.987,0.976,0.97	-0.02	53170	153,119	2,2	77,73	4,9	255	150	0.000462886	0.0071158	0.978,0.972	0.919,0.827	0.102	56128	288,274	5,2	133,157	10,11	255	150	1.3789e-05	0.000814757	0.971,0.988	0.887,0.894	0.089	56356	174,122	17,5	113,103	27,16	255	150	0.000654311	0.0119685	0.858,0.935	0.711,0.791	0.146	se	SE151	FALSE	0.112333	moderate
ENSG00000196730	DAPK1	chr9	+	87643375	87643468	87641968	87642058	87645894	87646014	165707	2459,2708,2735	105,98,100	314,261,317	11,16,13	243	150	0.653887	1	0.935,0.945,0.944	0.946,0.91,0.938	0.01	113427	928,769	2,5	417,435	38,34	243	150	0	0	0.997,0.99	0.871,0.888	0.114	119567	1259,1170	20,13	546,759	18,28	243	150	0.000147932	0.00525654	0.975,0.982	0.949,0.944	0.032	120106	770,684	17,10	152,201	41,20	243	150	1.53655e-13	4.85974e-11	0.965,0.977	0.696,0.861	0.193	se	SE968	FALSE	0.113	moderate
ENSG00000123349	PFDN5	chr12	+	53295838	53296275	53295478	53295639	53297849	53297924	38072	10874,10896,11500	556,514,631	11196,10244,11969	625,568,617	587	150	0.492456	1	0.833,0.844,0.823	0.821,0.822,0.832	0.008	26161	5910,5969	317,360	5808,4748	777,475	587	150	1.53106e-10	1.82327e-08	0.827,0.809	0.656,0.719	0.131	27694	5236,5373	210,217	4631,4634	448,335	587	150	3.53015e-10	1.23926e-07	0.864,0.864	0.725,0.779	0.112	27627	6515,6278	324,316	10459,9391	1102,715	587	150	1.12494e-07	8.94494e-06	0.837,0.835	0.708,0.77	0.097	se	SE408	FALSE	0.113333	moderate
ENSG00000148090	AUH	chr9	-	91360370	91360440	91356087	91356155	91361627	91361887	351911	28,29,11	57,80,62	13,9,11	87,80,63	220	150	0.000696675	0.0135802	0.251,0.198,0.108	0.092,0.071,0.106	0.096	168338	16,8	30,46	2,2	34,27	220	150	0.000708155	0.0100027	0.267,0.106	0.039,0.048	0.143	189284	15,17	67,78	0,1	51,53	220	150	4.80176e-08	7.57099e-06	0.132,0.129	0.0,0.013	0.124	184443	5,6	37,32	1,0	44,37	220	150	0.00025763	0.0057445	0.084,0.113	0.015,0.0	0.091	se	SE650	TRUE	0.1135	moderate
ENSG00000144674	GOLGA4	chr3	+	37361242	37361305	37355100	37355187	37366079	37366669	107216	235,292,255	155,184,185	189,155,179	302,237,307	213	150	8.21565e-15	1.91879e-12	0.516,0.528,0.493	0.306,0.315,0.291	0.208	73598	20,15	105,50	47,14	34,5	213	150	7.69319e-09	5.79723e-07	0.118,0.174	0.493,0.664	-0.432	77725	88,69	30,24	41,20	37,15	213	150	0.000592488	0.0153267	0.674,0.669	0.438,0.484	0.211	78095	47,13	11,8	6,1	22,3	213	150	3.00698e-06	0.000152193	0.751,0.534	0.161,0.19	0.467	se	SE629	FALSE	0.1135	moderate
ENSG00000161203	AP2M1	chr3	+	184180561	184180650	184180168	184180251	184180848	184180984	69254	131,171,179	386,427,462	234,192,221	1553,1394,1443	239	150	0	0	0.176,0.201,0.196	0.086,0.08,0.088	0.106	47515	55,54	91,108	106,58	620,403	239	150	6.76226e-12	1.08951e-09	0.275,0.239	0.097,0.083	0.167	50044	55,47	273,169	49,55	1206,752	239	150	1.44329e-15	1.98008e-12	0.112,0.149	0.025,0.044	0.096	50436	61,45	417,220	28,35	1893,1304	239	150	0	0	0.084,0.114	0.009,0.017	0.086	se	SE750	FALSE	0.11375	moderate
ENSG00000087077	TRIP6	chr7	+	100867860	100867988	100867386	100867606	100868107	100868233	121951	1501,2086,1707	30,39,33	1029,1095,1098	31,22,30	278	150	0.105033	0.674525	0.964,0.967,0.965	0.947,0.964,0.952	0.011	83384	962,1182	3,7	948,981	13,17	278	150	0.000742563	0.0103965	0.994,0.989	0.975,0.969	0.02	88097	1487,1575	16,18	1710,1228	66,63	278	150	7.37155e-12	4.6887e-09	0.98,0.979	0.933,0.913	0.056	88595	1019,755	55,24	512,594	209,106	278	150	2.4325e-13	7.33747e-11	0.909,0.944	0.569,0.751	0.267	se	SE141	FALSE	0.114333	moderate
ENSG00000151923	TIAL1	chr10	-	119580470	119580846	119579934	119580010	119581921	119582009	44579	1859,1722,1673	273,300,345	787,667,830	411,369,376	526	150	0	0	0.66,0.621,0.58	0.353,0.34,0.386	0.261	30516	16,13	179,230	13,14	182,174	526	150	0.858081	1	0.025,0.016	0.02,0.022	0	32199	48,41	241,251	9,10	188,172	526	150	8.63652e-07	8.66971e-05	0.054,0.045	0.013,0.016	0.035	32272	41,43	191,138	10,9	148,91	526	150	5.44923e-06	0.00024768	0.058,0.082	0.019,0.027	0.047	se	SE678	FALSE	0.114333	moderate
ENSG00000119487	MAPKAP1	chr9	-	125672315	125672540	125669817	125669907	125706970	125707234	351440	992,1003,965	32,33,30	745,737,787	47,35,50	375	150	0.00017619	0.0044424	0.925,0.924,0.928	0.864,0.894,0.863	0.052	168246	306,265	8,1	358,248	44,22	375	150	1.90164e-10	2.19373e-08	0.939,0.991	0.765,0.818	0.173	189159	510,428	14,9	431,374	43,9	375	150	0.00288599	0.049563	0.936,0.95	0.8,0.943	0.072	184307	421,416	37,8	492,309	86,40	375	150	2.9511e-06	0.000149701	0.82,0.954	0.696,0.756	0.161	se	SE371	TRUE	0.1145	moderate
ENSG00000117335	CD46	chr1	+	207790252	207790324	207782837	207785682	207793518	207795513	281291	623,656,596	953,1016,1015	662,638,708	1457,1385,1475	222	150	0.000947644	0.0173544	0.306,0.304,0.284	0.235,0.237,0.245	0.059	153123	86,123	170,203	143,100	377,219	222	150	0.0483515	0.278322	0.255,0.29	0.204,0.236	0.052	167857	186,231	498,483	108,101	593,310	222	150	5.83535e-05	0.00256157	0.202,0.244	0.11,0.18	0.078	165620	129,149	145,226	103,124	470,515	222	150	1.44329e-15	6.05929e-13	0.375,0.308	0.129,0.14	0.207	se	SE345	TRUE	0.114667	moderate
ENSG00000213928	IRF9	chr14	+	24165053	24165183	24164586	24164955	24165846	24165962	125898	10,4,9	39,37,41	1,2,7	110,99,111	280	150	1.36028e-06	7.17176e-05	0.121,0.055,0.105	0.005,0.011,0.033	0.077	86268	7,5	20,20	0,0	38,28	280	150	4.92746e-06	0.000160396	0.158,0.118	0.0,0.0	0.138	91078	2,6	14,14	0,0	20,14	280	150	0.000215742	0.0070433	0.071,0.187	0.0,0.0	0.129	91596	4,2	19,22	0,3	107,216	280	150	0.0137877	0.12307	0.101,0.046	0.0,0.007	0.07	se	SE1031	FALSE	0.114667	moderate
ENSG00000169682	SPNS1	chr16	+	28983785	28983957	28983191	28983290	28984204	28984540	37762	696,746,686	1,2,3	549,576,635	16,15,22	322	150	3.73879e-12	6.16964e-10	0.997,0.994,0.991	0.941,0.947,0.931	0.054	25978	360,451	1,4	452,506	11,6	322	150	0.0126783	0.0984337	0.994,0.981	0.95,0.975	0.025	27499	474,373	2,13	480,315	38,29	322	150	7.08708e-09	1.47368e-06	0.991,0.93	0.855,0.835	0.116	27410	478,272	9,2	399,335	57,32	322	150	1.55431e-14	5.79074e-12	0.961,0.984	0.765,0.83	0.175	se	SE831	FALSE	0.115	moderate
ENSG00000125954	CHURC1-FNTB	chr14	+	65032358	65032503	65027697	65027781	65032609	65032696	309882	43,40,38	87,79,88	4,14,7	93,76,99	295	150	2.34257e-13	4.52884e-11	0.201,0.205,0.18	0.021,0.086,0.035	0.148	159282	14,9	32,34	2,0	47,43	295	150	1.02814e-07	5.73702e-06	0.182,0.119	0.021,0.0	0.14	176137	11,2	41,50	1,2	37,43	295	150	0.00724656	0.0958263	0.12,0.02	0.014,0.023	0.051	173551	8,7	78,52	0,0	32,30	295	150	0.000662324	0.0120778	0.05,0.064	0.0,0.0	0.057	se	SE428	TRUE	0.115	moderate
ENSG00000145901	TNIP1	chr5	-	151064959	151065131	151063612	151063747	151087084	151087158	154279	248,293,275	0,2,4	1203,1170,1258	95,91,104	322	150	0	0	1.0,0.986,0.97	0.855,0.857,0.849	0.132	105486	104,144	0,0	302,143	12,4	322	150	9.37656e-05	0.00191699	1.0,1.0	0.921,0.943	0.068	111173	297,301	0,0	555,287	40,12	322	150	1.80023e-12	1.3686e-09	1.0,1.0	0.866,0.918	0.108	111852	154,118	0,0	290,246	20,26	322	150	3.08611e-10	4.91129e-08	1.0,1.0	0.871,0.815	0.157	se	SE641	FALSE	0.11625	moderate
ENSG00000168958	MFF	chr2	+	227328677	227328789	227325150	227325427	227330625	227330846	175007	1242,1511,1331	36,37,41	601,622,671	51,56,66	262	150	7.77156e-16	2.06106e-13	0.952,0.959,0.949	0.871,0.864,0.853	0.091	119891	565,792	16,21	251,369	12,24	262	150	0.00503833	0.0477314	0.953,0.956	0.923,0.898	0.044	126537	927,974	96,103	377,408	48,51	262	150	0.279982	1	0.847,0.844	0.818,0.821	0.026	126810	885,772	56,38	288,341	91,65	262	150	2.26485e-14	8.11547e-12	0.9,0.921	0.644,0.75	0.214	se	SE822	FALSE	0.116333	moderate
ENSG00000205531	NAP1L4	chr11	-	2949226	2949264	2944436	2945646	2951258	2951315	49885	300,337,320	477,559,506	123,138,128	515,504,534	188	150	0	0	0.334,0.325,0.335	0.16,0.179,0.161	0.165	34095	76,87	200,228	33,40	306,241	188	150	5.90383e-09	4.59387e-07	0.233,0.233	0.079,0.117	0.135	35877	107,71	527,354	17,24	234,258	188	150	5.1692e-06	0.000373927	0.139,0.138	0.055,0.069	0.077	36015	136,126	490,290	38,39	270,167	188	150	0.000176003	0.00421692	0.181,0.257	0.101,0.157	0.09	se	SE1022	FALSE	0.11675	moderate
ENSG00000197283	SYNGAP1	chr6	+	33442452	33442494	33441580	33441759	33442888	33443960	158242	17,16,10	126,107,156	1,1,4	101,95,111	192	150	2.44715e-07	1.58406e-05	0.095,0.105,0.048	0.008,0.008,0.027	0.068	108066	4,2	40,44	0,0	12,19	192	150	0.0309466	0.196964	0.072,0.034	0.0,0.0	0.053	113910	12,6	41,34	0,2	34,37	192	150	2.97556e-05	0.00150234	0.186,0.121	0.0,0.041	0.133	114518	0,11	39,20	0,0	15,23	192	150	0.000529109	0.0101313	0.0,0.301	0.0,0.0	0.15	se	SE990	FALSE	0.117	moderate
ENSG00000060138	YBX3	chr12	-	10709907	10710114	10704022	10704148	10713210	10713333	34668	3105,3253,3445	431,431,464	3299,3141,3462	550,550,613	357	150	0.00678286	0.0838248	0.752,0.76,0.757	0.716,0.706,0.704	0.048	24113	2607,3582	262,313	974,1470	156,237	357	150	1.02596e-05	0.000295886	0.807,0.828	0.724,0.723	0.094	25506	1785,1691	165,171	361,607	76,105	357	150	2.84211e-06	0.000230296	0.82,0.806	0.666,0.708	0.126	25323	2585,1977	227,202	1844,1494	351,300	357	150	1.31521e-09	1.7722e-07	0.827,0.804	0.688,0.677	0.133	se	SE65	FALSE	0.117667	moderate
ENSG00000155330	C16orf87	chr16	-	46809602	46809785	46796602	46803070	46824385	46824482	88758	950,1162,1052	74,91,97	437,441,564	52,54,90	333	150	0.000186936	0.00466733	0.853,0.852,0.83	0.791,0.786,0.738	0.073	61219	541,477	25,20	252,145	31,22	333	150	2.383e-06	8.69192e-05	0.907,0.915	0.785,0.748	0.145	64488	397,385	33,18	187,182	8,23	333	150	0.461284	1	0.844,0.906	0.913,0.781	0.028	64820	454,403	36,15	130,145	18,23	333	150	0.00025526	0.00570366	0.85,0.924	0.765,0.74	0.135	se	SE704	FALSE	0.117667	moderate
ENSG00000103502	CDIPT	chr16	-	29862585	29862635	29861105	29861259	29862814	29863276	94168	132,121,140	7,6,12	256,261,274	34,30,37	200	150	0.00123679	0.0215511	0.934,0.938,0.897	0.85,0.867,0.847	0.068	64904	70,137	2,1	116,105	20,19	200	150	2.72815e-09	2.32679e-07	0.963,0.99	0.813,0.806	0.167	68324	110,112	4,3	170,116	30,13	200	150	8.40174e-06	0.0005453	0.954,0.966	0.81,0.87	0.12	68723	49,57	11,5	96,67	29,23	200	150	0.0177756	0.148842	0.77,0.895	0.713,0.686	0.133	se	SE210	FALSE	0.118333	moderate
ENSG00000143774	GUK1	chr1	+	228148357	228148456	228147620	228147699	228148664	228148724	298195	806,817,829	99,106,111	1269,1161,1310	176,184,169	249	150	0.384992	1	0.831,0.823,0.818	0.813,0.792,0.824	0.014	156782	467,605	24,38	794,1038	84,100	249	150	0.00137177	0.0169747	0.921,0.906	0.851,0.862	0.057	172709	513,476	48,38	974,554	177,104	249	150	2.29516e-06	0.000193737	0.866,0.883	0.768,0.762	0.11	170378	639,494	78,46	1171,967	467,226	249	150	8.15528e-09	8.71391e-07	0.832,0.866	0.602,0.72	0.188	se	SE619	TRUE	0.118333	moderate
ENSG00000169241	SLC50A1	chr1	+	155136827	155136951	155136298	155136376	155137978	155138098	85648	394,338,377	105,95,125	355,408,403	53,35,83	274	150	4.28023e-06	0.00019278	0.673,0.661,0.623	0.786,0.865,0.727	-0.14	59026	487,599	60,67	99,109	31,39	274	150	1.35867e-07	7.32553e-06	0.816,0.83	0.636,0.605	0.202	62231	299,376	53,42	113,135	43,64	274	150	8.05136e-09	1.63991e-06	0.755,0.831	0.59,0.536	0.23	62471	157,192	59,56	101,123	71,85	274	150	2.83642e-05	0.000960913	0.593,0.652	0.438,0.442	0.183	se	SE828	FALSE	0.11875	moderate
ENSG00000126804	ZBTB1	chr14	+	64516599	64516751	64504725	64504946	64521486	64521606	27916	69,95,103	122,139,138	71,56,81	170,170,161	302	150	0.000665323	0.0130753	0.219,0.253,0.27	0.172,0.141,0.2	0.076	19294	13,6	21,28	17,11	94,63	302	150	0.0628109	0.340052	0.235,0.096	0.082,0.08	0.084	20570	19,27	33,34	8,15	72,49	302	150	3.00855e-05	0.00151643	0.222,0.283	0.052,0.132	0.161	20468	19,22	59,41	11,5	69,68	302	150	6.88795e-05	0.00197661	0.138,0.21	0.073,0.035	0.12	se	SE442	FALSE	0.119	moderate
ENSG00000132254	ARFIP2	chr11	-	6480322	6480423	6479971	6480068	6481230	6481312	52153	392,447,470	13,26,16	422,445,427	14,15,25	251	150	0.971916	1	0.947,0.911,0.946	0.947,0.947,0.911	0	35501	425,536	9,11	338,533	24,50	251	150	2.08515e-08	1.392e-06	0.966,0.967	0.894,0.864	0.087	37444	526,468	24,23	443,415	70,38	251	150	2.26044e-06	0.000191076	0.929,0.924	0.791,0.867	0.098	37703	544,483	32,15	672,593	151,97	251	150	4.44089e-16	1.95944e-13	0.91,0.951	0.727,0.785	0.174	se	SE483	FALSE	0.119667	moderate
ENSG00000085733	CTTN	chr11	+	70421469	70421580	70420399	70420510	70422939	70422995	52937	2087,2042,2169	78,88,70	2836,2648,3002	172,190,193	261	150	6.71803e-07	3.84425e-05	0.939,0.93,0.947	0.905,0.889,0.899	0.041	35998	351,325	46,30	480,305	142,69	261	150	4.59837e-07	2.12442e-05	0.814,0.862	0.66,0.718	0.149	37983	1156,1005	85,67	614,694	159,98	261	150	1.81541e-08	3.29805e-06	0.887,0.896	0.689,0.803	0.145	38298	881,712	59,54	1262,719	306,111	261	150	1.38508e-10	2.40122e-08	0.896,0.883	0.703,0.788	0.144	se	SE140	FALSE	0.11975	moderate
ENSG00000168172	HOOK3	chr8	+	43000270	43000276	42997549	42997637	43002106	43002141	187306	8,12,8	135,132,138	1,2,1	129,158,139	156	150	1.29563e-06	6.88603e-05	0.054,0.08,0.053	0.007,0.012,0.007	0.054	128579	8,8	36,30	0,0	42,17	156	150	9.37675e-07	3.91845e-05	0.176,0.204	0.0,0.0	0.19	135757	10,3	24,29	0,1	33,14	156	150	1	1	0.286,0.09	0.0,0.064	0.156	136096	3,6	26,38	0,0	42,18	156	150	0.0002517	0.00564359	0.1,0.132	0.0,0.0	0.116	se	SE813	FALSE	0.12	moderate
ENSG00000198700	IPO9	chr1	+	201834953	201835064	201829148	201829372	201847278	201847340	71784	105,114,129	643,606,700	33,36,39	219,231,222	261	150	0.396125	1	0.086,0.098,0.096	0.08,0.082,0.092	0.009	49113	41,77	150,169	16,17	159,186	261	150	1.64198e-09	1.50623e-07	0.136,0.208	0.055,0.05	0.119	51797	197,156	449,354	25,31	257,284	261	150	0	0	0.201,0.202	0.053,0.059	0.146	52107	98,89	431,324	9,12	167,200	261	150	6.44566e-11	1.19673e-08	0.116,0.136	0.03,0.033	0.095	se	SE1007	FALSE	0.12	moderate
ENSG00000072310	SREBF1	chr17	-	17817547	17817591	17817255	17817457	17817695	17817916	12073	62,62,63	357,367,366	4,3,4	191,191,215	194	150	0	0	0.118,0.116,0.117	0.016,0.012,0.014	0.103	8657	53,23	68,52	0,0	66,91	194	150	0	0	0.376,0.255	0.0,0.0	0.316	9202	22,22	442,367	2,4	165,263	194	150	0.000120235	0.00446372	0.037,0.044	0.009,0.012	0.03	9117	6,14	299,185	0,1	70,137	194	150	0.00384385	0.0472246	0.015,0.055	0.0,0.006	0.032	se	SE93	FALSE	0.12025	moderate
ENSG00000140416	TPM1	chr15	+	63061197	63061273	63060868	63060939	63061712	63061788	23042	451,422,533	25,35,33	8243,7522,8250	2179,2101,2221	226	150	0	0	0.923,0.889,0.915	0.715,0.704,0.711	0.199	16092	29,35	2,1	1748,856	244,136	226	150	0.00244645	0.0270098	0.906,0.959	0.826,0.807	0.116	17225	125,95	2,1	1794,808	154,82	226	150	3.85495e-07	4.39881e-05	0.976,0.984	0.885,0.867	0.104	17171	140,61	3,4	541,287	44,30	226	150	0.00302643	0.039198	0.969,0.91	0.891,0.864	0.062	se	SE582	FALSE	0.12025	moderate
ENSG00000177830	CHID1	chr11	-	908541	908645	904705	904859	910774	910816	67796	295,225,302	465,444,518	121,142,165	414,407,424	254	150	1.67033e-06	8.56169e-05	0.273,0.23,0.256	0.147,0.171,0.187	0.085	46507	379,370	738,713	129,208	724,682	254	150	4.47347e-10	4.67661e-08	0.233,0.235	0.095,0.153	0.11	48950	310,247	443,539	107,104	450,455	254	150	9.4827e-10	2.85706e-07	0.292,0.213	0.123,0.119	0.132	49377	292,211	468,422	132,94	839,489	254	150	0	0	0.269,0.228	0.085,0.102	0.155	se	SE890	FALSE	0.1205	moderate
ENSG00000105223	PLD3	chr19	+	40365552	40365930	40348689	40348768	40366418	40366464	61539	2891,2931,3193	337,312,323	4092,4121,4235	669,696,608	528	150	2.72512e-05	0.000938864	0.709,0.727,0.737	0.635,0.627,0.664	0.082	41839	1245,1572	278,270	681,769	359,368	528	150	2.55351e-15	7.72208e-13	0.56,0.623	0.35,0.373	0.23	44143	2661,2717	97,110	3237,2848	177,179	528	150	0.00154604	0.0316844	0.886,0.875	0.839,0.819	0.052	44568	432,515	103,123	428,391	78,44	528	150	0.00767715	0.079589	0.544,0.543	0.609,0.716	-0.119	se	SE230	FALSE	0.121333	moderate
ENSG00000138758	SEPTIN11	chr4	+	77034779	77035020	77030896	77030970	77039742	77040152	260636	841,924,823	36,23,22	1147,1088,1212	172,182,200	391	150	0	0	0.9,0.939,0.935	0.719,0.696,0.699	0.22	148656	251,239	1,0	494,381	21,8	391	150	2.6801e-06	9.59752e-05	0.99,1.0	0.9,0.948	0.071	161689	171,127	0,2	397,197	1,2	391	150	1	1	1.0,0.961	0.993,0.974	-0.003	159883	318,299	1,2	950,559	33,21	391	150	6.54883e-07	4.13949e-05	0.992,0.983	0.917,0.911	0.074	se	SE570	TRUE	0.121667	moderate
ENSG00000180900	SCRIB	chr8	-	143807551	143807614	143806923	143807013	143808608	143809025	185575	1053,1138,1195	92,91,76	387,404,475	126,105,143	213	150	0	0	0.89,0.898,0.917	0.684,0.73,0.701	0.197	127499	218,181	11,9	178,197	10,18	213	150	0.195083	0.803317	0.933,0.934	0.926,0.885	0.028	134566	932,624	26,22	438,420	39,46	213	150	1.73371e-08	3.17865e-06	0.962,0.952	0.888,0.865	0.08	134791	661,499	53,30	231,182	35,28	213	150	0.0002559	0.00571358	0.898,0.921	0.823,0.821	0.088	se	SE904	FALSE	0.121667	moderate
ENSG00000130758	MAP3K10	chr19	+	40205539	40205599	40205120	40205296	40205910	40206402	255760	10,9,12	87,103,129	4,2,1	94,60,94	210	150	0.000271405	0.00632647	0.076,0.059,0.062	0.029,0.023,0.008	0.046	147692	17,10	30,29	0,0	21,22	210	150	1.8237e-08	1.22918e-06	0.288,0.198	0.0,0.0	0.243	160276	7,11	59,55	0,1	18,14	210	150	0.00123391	0.0267192	0.078,0.125	0.0,0.049	0.077	158745	0,2	33,45	1,2	34,16	210	150	0.662837	1	0.0,0.031	0.021,0.082	-0.036	se	SE471	TRUE	0.122	moderate
ENSG00000213928	IRF9	chr14	+	24165056	24165183	24164062	24164955	24165846	24165962	125900	15,5,14	39,37,41	1,2,7	110,99,111	277	150	1.25842e-10	1.64387e-08	0.172,0.068,0.156	0.005,0.011,0.033	0.116	86270	7,6	20,20	0,0	38,28	277	150	1.58992e-06	6.15493e-05	0.159,0.14	0.0,0.0	0.15	91080	2,7	14,14	0,0	20,14	277	150	9.45191e-05	0.00369522	0.072,0.213	0.0,0.0	0.142	91598	5,2	19,22	0,5	107,216	277	150	0.0020954	0.0295105	0.125,0.047	0.0,0.012	0.08	se	SE1032	FALSE	0.122	moderate
ENSG00000055147	FAM114A2	chr5	-	154038346	154038434	154034907	154034967	154038856	154038880	315823	42,47,48	73,97,108	29,24,21	118,96,94	238	150	6.29712e-05	0.00188845	0.266,0.234,0.219	0.134,0.136,0.123	0.109	160531	2,3	32,36	13,7	47,45	238	150	0.0108707	0.0871325	0.038,0.05	0.148,0.089	-0.074	177830	43,34	103,118	15,12	91,93	238	150	0.000474922	0.0129596	0.208,0.154	0.094,0.075	0.097	175253	21,17	48,37	4,6	54,47	238	150	1.71662e-05	0.000637644	0.216,0.225	0.045,0.074	0.161	se	SE59	TRUE	0.122333	moderate
ENSG00000121851	POLR3GL	chr1	+	145977083	145977152	145975306	145975436	145977482	145977539	119311	412,400,409	20,15,11	286,273,281	17,10,6	219	150	0.942343	1	0.934,0.948,0.962	0.92,0.949,0.97	0.002	81691	369,354	21,9	185,186	25,22	219	150	1.4339e-05	0.000391623	0.923,0.964	0.835,0.853	0.1	86300	652,659	46,26	227,336	36,28	219	150	0.000586757	0.0152181	0.907,0.946	0.812,0.892	0.074	86682	268,219	21,26	62,63	18,22	219	150	6.05305e-06	0.000269082	0.897,0.852	0.702,0.662	0.193	se	SE387	FALSE	0.122333	moderate
ENSG00000124155	PIGT	chr20	+	45424460	45424579	45424269	45424381	45425573	45426189	11115	479,469,496	6,6,3	585,493,621	25,23,25	269	150	1.67821e-08	1.4495e-06	0.978,0.978,0.989	0.929,0.923,0.933	0.053	7997	362,498	4,7	334,391	22,15	269	150	1.49607e-05	0.000406518	0.981,0.975	0.894,0.936	0.063	8440	382,408	0,1	277,303	15,5	269	150	2.36093e-06	0.000197889	1.0,0.996	0.911,0.971	0.057	8367	193,166	5,0	308,215	115,46	269	150	0	0	0.956,1.0	0.599,0.723	0.317	se	SE412	FALSE	0.1225	moderate
ENSG00000168958	MFF	chr2	+	227330625	227330846	227325258	227325427	227332418	227332588	175016	2295,2339,2254	56,71,76	1374,1260,1300	66,79,104	371	150	1.59199e-09	1.68758e-07	0.943,0.93,0.923	0.894,0.866,0.835	0.067	119899	943,1182	15,12	501,552	18,25	371	150	1.03285e-05	0.000297425	0.962,0.976	0.918,0.899	0.06	126545	1357,1557	72,61	656,685	52,49	371	150	0.00367341	0.0590103	0.884,0.912	0.836,0.85	0.055	126819	1268,1378	91,58	726,766	203,148	371	150	0	0	0.849,0.906	0.591,0.677	0.243	se	SE825	FALSE	0.123333	moderate
ENSG00000157954	WIPI2	chr7	+	5193117	5193171	5190232	5190493	5199575	5199658	191547	107,152,196	183,257,216	148,133,124	359,352,372	204	150	5.01437e-06	0.000221168	0.301,0.303,0.4	0.233,0.217,0.197	0.119	131619	65,66	109,121	80,89	146,138	204	150	0.799854	1	0.305,0.286	0.287,0.322	-0.009	138967	116,94	173,148	91,101	253,298	204	150	6.70617e-05	0.00284546	0.33,0.318	0.209,0.199	0.12	139273	112,100	124,147	99,61	226,157	204	150	0.000132852	0.00335976	0.399,0.333	0.244,0.222	0.133	se	SE724	FALSE	0.124	moderate
ENSG00000198176	TFDP1	chr13	+	113637817	113637896	113636533	113636700	113640119	113640684	139282	792,820,909	67,58,58	470,468,482	84,81,80	229	150	3.89546e-11	5.55737e-09	0.886,0.903,0.911	0.786,0.791,0.798	0.108	95164	250,276	54,37	551,595	98,82	229	150	0.628268	1	0.752,0.83	0.786,0.826	-0.015	100444	1362,1138	126,79	819,818	171,140	229	150	7.44261e-10	2.31939e-07	0.876,0.904	0.758,0.793	0.114	101036	535,407	33,41	172,191	42,41	229	150	9.18148e-08	7.50207e-06	0.914,0.867	0.728,0.753	0.15	se	SE998	FALSE	0.124	moderate
ENSG00000115084	SLC35F5	chr2	-	113717752	113717850	113706708	113715195	113719153	113719280	140424	545,580,586	36,27,29	963,874,946	126,104,115	248	150	2.15993e-09	2.24042e-07	0.902,0.929,0.924	0.822,0.836,0.833	0.088	96046	204,253	2,1	232,155	17,7	248	150	9.61553e-07	4.00109e-05	0.984,0.994	0.892,0.931	0.078	101328	138,159	5,5	126,66	14,11	248	150	0.000207974	0.0068421	0.943,0.951	0.845,0.784	0.132	101944	86,98	7,4	76,45	19,11	248	150	5.1114e-05	0.00154472	0.881,0.937	0.708,0.712	0.199	se	SE317	FALSE	0.12425	moderate
ENSG00000109736	MFSD10	chr4	-	2931554	2931663	2931374	2931465	2931824	2931936	178545	498,603,613	12,3,13	798,835,843	38,43,41	259	150	4.84177e-08	3.76429e-06	0.96,0.991,0.965	0.924,0.918,0.923	0.05	122559	442,427	1,0	416,478	9,1	259	150	0.299416	1	0.996,1.0	0.964,0.996	0.018	129314	264,259	2,3	170,176	14,13	259	150	1.70508e-07	2.2121e-05	0.987,0.98	0.876,0.887	0.102	129623	131,125	1,2	71,81	21,8	259	150	1.30643e-08	1.32663e-06	0.987,0.973	0.662,0.854	0.222	se	SE283	FALSE	0.124667	moderate
ENSG00000257365	FNTB	chr14	+	65032358	65032521	65027697	65027781	65032609	65032696	28173	34,57,39	87,79,88	5,9,12	93,76,99	313	150	2.03504e-13	3.9634e-11	0.158,0.257,0.175	0.025,0.054,0.055	0.152	19427	24,5	32,34	2,0	47,43	313	150	1.42344e-07	7.63605e-06	0.264,0.066	0.02,0.0	0.155	20734	10,4	41,50	0,0	37,43	313	150	0.000102799	0.00394652	0.105,0.037	0.0,0.0	0.071	20628	8,2	78,52	0,0	32,30	313	150	0.018853	0.155549	0.047,0.018	0.0,0.0	0.033	se	SE1082	FALSE	0.126	moderate
ENSG00000169992	NLGN2	chr17	+	7412156	7412207	7407844	7408712	7414343	7414493	16156	325,362,323	8,12,20	254,231,283	19,17,11	201	150	0.0635782	0.466377	0.968,0.957,0.923	0.909,0.91,0.95	0.026	11342	84,74	0,3	39,55	4,15	201	150	3.97068e-06	0.000133841	1.0,0.948	0.879,0.732	0.168	12145	146,109	6,8	117,135	20,17	201	150	0.00160625	0.0324978	0.948,0.91	0.814,0.856	0.094	12092	133,141	7,5	68,57	16,5	201	150	0.000998039	0.0166211	0.934,0.955	0.76,0.895	0.117	se	SE844	FALSE	0.126333	moderate
ENSG00000162642	C1orf52	chr1	-	85258934	85259061	85258523	85258722	85259357	85259633	131590	333,329,281	69,89,116	373,328,384	57,39,60	277	150	3.82596e-05	0.00124454	0.723,0.667,0.567	0.78,0.82,0.776	-0.14	90211	231,247	15,39	410,283	72,72	277	150	0.00391165	0.0390407	0.893,0.774	0.755,0.68	0.116	95257	219,251	62,34	243,146	106,67	277	150	0.000391564	0.011213	0.657,0.8	0.554,0.541	0.181	95765	211,177	70,41	152,109	193,125	277	150	1.11022e-16	5.16176e-14	0.62,0.7	0.299,0.321	0.35	se	SE757	FALSE	0.12675	moderate
ENSG00000112851	ERBIN	chr5	+	66072168	66072291	66053405	66054951	66076315	66076408	88579	13,19,16	120,148,112	10,8,6	202,168,207	273	150	1.82142e-05	0.00066552	0.056,0.066,0.073	0.026,0.025,0.016	0.043	61095	0,3	32,24	22,8	142,53	273	150	0.00839738	0.0711388	0.0,0.064	0.078,0.077	-0.045	64359	19,10	11,19	15,9	86,26	273	150	0.00116671	0.0255984	0.487,0.224	0.087,0.16	0.232	64692	14,8	31,61	4,2	91,34	273	150	0.000196247	0.00460391	0.199,0.067	0.024,0.031	0.106	se	SE302	FALSE	0.127	moderate
ENSG00000173540	GMPPB	chr3	-	49722431	49722510	49719923	49722147	49722595	49722754	71143	98,83,120	1,0,3	51,44,66	2,10,2	229	150	0.000126557	0.00337399	0.985,1.0,0.963	0.944,0.742,0.956	0.102	48692	37,38	0,0	44,52	8,3	229	150	4.72367e-05	0.00106523	1.0,1.0	0.783,0.919	0.149	51325	89,52	0,0	58,42	9,2	229	150	1.07243e-05	0.000661853	1.0,1.0	0.808,0.932	0.13	51666	37,20	0,3	24,17	6,1	229	150	0.0636209	0.376469	1.0,0.814	0.724,0.918	0.086	se	SE866	FALSE	0.127	moderate
ENSG00000117362	APH1A	chr1	-	150267956	150267991	150267715	150267789	150268697	150269015	81418	432,423,478	8,6,9	337,338,378	31,27,32	185	150	6.79568e-13	1.23158e-10	0.978,0.983,0.977	0.898,0.91,0.905	0.075	56070	159,203	6,1	201,180	13,23	185	150	8.11072e-06	0.00024385	0.956,0.994	0.926,0.864	0.08	59131	293,218	16,31	263,213	81,39	185	150	1.23461e-05	0.000743865	0.937,0.851	0.725,0.816	0.124	59346	244,200	18,4	142,183	48,56	185	150	2.44249e-15	9.99316e-13	0.917,0.976	0.706,0.726	0.231	se	SE347	FALSE	0.1275	moderate
ENSG00000143727	ACP1	chr2	+	272036	272065	271865	271939	272191	272305	102470	616,723,611	379,406,375	386,350,441	433,410,484	179	150	7.25656e-11	9.92227e-09	0.577,0.599,0.577	0.428,0.417,0.433	0.158	70343	308,340	165,156	346,324	245,286	179	150	0.000467674	0.00718018	0.61,0.646	0.542,0.487	0.114	74234	357,364	184,208	201,174	176,144	179	150	0.00131644	0.0280082	0.619,0.595	0.489,0.503	0.111	74565	346,342	253,207	163,151	178,171	179	150	0.000255638	0.00570912	0.534,0.581	0.434,0.425	0.128	se	SE618	FALSE	0.12775	moderate
ENSG00000094914	AAAS	chr12	-	53314750	53314849	53314297	53314441	53315093	53315140	143381	778,851,816	56,49,56	221,231,229	58,53,53	249	150	0	0	0.893,0.913,0.898	0.697,0.724,0.722	0.187	97966	515,609	8,5	187,288	11,8	249	150	0.00109267	0.0141589	0.975,0.987	0.911,0.956	0.047	103287	872,730	33,24	193,294	21,35	249	150	1.83182e-07	2.35097e-05	0.941,0.948	0.847,0.835	0.103	104004	544,500	69,31	103,157	32,36	249	150	1.23843e-06	7.15295e-05	0.826,0.907	0.66,0.724	0.175	se	SE173	FALSE	0.128	moderate
ENSG00000119801	YPEL5	chr2	+	30148244	30148305	30147006	30147062	30156627	30156792	75307	209,204,204	1533,1538,1565	67,63,66	1776,1573,1832	211	150	0	0	0.088,0.086,0.085	0.026,0.028,0.025	0.06	51576	537,725	1048,1111	96,121	976,1151	211	150	0	0	0.267,0.317	0.065,0.07	0.225	54395	49,60	371,409	28,33	255,172	211	150	0.961165	1	0.086,0.094	0.072,0.12	-0.006	54634	306,435	1306,1186	85,139	910,1014	211	150	2.44249e-13	7.34791e-11	0.143,0.207	0.062,0.089	0.099	se	SE375	FALSE	0.128	moderate
ENSG00000123349	PFDN5	chr12	+	53296243	53296275	53295508	53295639	53297849	53297924	38075	1995,1977,2202	556,514,631	2119,2054,2384	625,568,617	182	150	0.960686	1	0.747,0.76,0.742	0.736,0.749,0.761	0.001	26164	1399,1355	317,360	1328,1115	777,475	182	150	5.28252e-09	4.15395e-07	0.784,0.756	0.585,0.659	0.148	27697	1163,1227	210,217	1027,1038	448,335	182	150	7.3968e-10	2.31115e-07	0.82,0.823	0.654,0.719	0.135	27630	1521,1495	324,316	2592,2315	1102,715	182	150	3.10634e-06	0.000156237	0.795,0.796	0.66,0.727	0.102	se	SE409	FALSE	0.128333	moderate
ENSG00000163703	CRELD1	chr3	+	9943901	9944095	9943076	9943515	9944364	9944971	69883	67,52,65	104,94,119	49,37,43	175,190,236	344	150	1.97205e-10	2.47665e-08	0.219,0.194,0.192	0.109,0.078,0.074	0.115	47911	38,34	119,127	3,1	132,101	344	150	9.54792e-15	2.5856e-12	0.122,0.105	0.01,0.004	0.106	50501	49,41	68,75	8,9	101,51	344	150	2.59384e-10	9.58491e-08	0.239,0.192	0.033,0.071	0.164	50859	2,5	38,17	4,2	35,26	344	150	0.659357	1	0.022,0.114	0.047,0.032	0.029	se	SE769	FALSE	0.128333	moderate
ENSG00000256591		chr11	+	61438003	61438342	61430055	61430182	61445940	61446231	241772	63,73,73	63,82,66	64,47,41	95,91,107	489	150	5.11062e-05	0.00158635	0.235,0.215,0.253	0.171,0.137,0.105	0.097	144549	32,36	19,20	47,36	47,56	489	150	0.00429919	0.0420635	0.341,0.356	0.235,0.165	0.149	156084	45,45	59,43	47,35	53,58	489	150	0.424539	1	0.19,0.243	0.214,0.156	0.032	154746	62,48	45,30	47,34	74,46	489	150	0.000679814	0.0123276	0.297,0.329	0.163,0.185	0.139	se	SE1080	TRUE	0.128333	moderate
ENSG00000113851	CRBN	chr3	-	3175162	3175266	3174058	3174261	3179620	3179710	69412	315,357,369	7,3,11	335,296,306	22,20,21	254	150	7.13097e-07	4.04855e-05	0.964,0.986,0.952	0.9,0.897,0.896	0.07	47618	126,191	2,3	131,99	8,8	254	150	0.0010615	0.0138392	0.974,0.974	0.906,0.88	0.081	50155	156,189	0,3	88,82	14,3	254	150	2.78849e-06	0.000226623	1.0,0.974	0.788,0.942	0.122	50542	73,55	2,1	63,52	20,8	254	150	9.07475e-07	5.51013e-05	0.956,0.97	0.65,0.793	0.241	se	SE308	FALSE	0.1285	moderate
ENSG00000173933	RBM4	chr11	+	66643449	66644140	66638934	66640123	66646026	66646452	62739	3964,3891,4842	261,281,313	3820,3506,4013	383,375,430	841	150	2.82287e-06	0.000135043	0.73,0.712,0.734	0.64,0.625,0.625	0.095	42691	1677,2136	84,91	2636,2801	275,222	841	150	2.73164e-07	1.34636e-05	0.781,0.807	0.631,0.692	0.133	45041	3791,3230	407,328	3478,3000	457,333	841	150	0.195589	0.929448	0.624,0.637	0.576,0.616	0.035	45445	3827,2979	479,319	2469,2924	602,576	841	150	1.26062e-08	1.28591e-06	0.588,0.625	0.422,0.475	0.158	se	SE869	FALSE	0.128667	moderate
ENSG00000091039	OSBPL8	chr12	-	76459858	76459895	76450850	76450988	76487509	76487618	39585	59,63,58	156,185,158	24,35,32	142,130,156	187	150	0.00101211	0.0183046	0.233,0.215,0.227	0.119,0.178,0.141	0.079	27122	16,36	54,37	25,21	84,48	187	150	0.224472	0.889868	0.192,0.438	0.193,0.26	0.088	28700	72,58	73,64	27,21	89,36	187	150	0.00067539	0.0168963	0.442,0.421	0.196,0.319	0.174	28689	36,35	61,78	19,22	95,81	187	150	0.0011222	0.0182145	0.321,0.265	0.138,0.179	0.135	se	SE158	FALSE	0.129333	moderate
ENSG00000154845	PPP4R1	chr18	-	9562921	9563044	9561979	9562075	9563377	9563866	284787	99,132,101	346,410,409	97,98,102	310,319,359	273	150	0.656457	1	0.136,0.15,0.119	0.147,0.144,0.135	-0.007	153953	35,20	43,34	14,5	106,85	273	150	1.70272e-11	2.51449e-09	0.309,0.244	0.068,0.031	0.227	168934	25,24	71,59	9,9	81,61	273	150	0.000214094	0.00699908	0.162,0.183	0.058,0.075	0.106	166633	21,28	127,136	8,8	133,108	273	150	0.000358288	0.00745141	0.083,0.102	0.032,0.039	0.057	se	SE702	TRUE	0.13	moderate
ENSG00000174652	ZNF266	chr19	-	9418765	9419143	9418504	9418631	9419216	9419299	295642	145,132,129	57,65,55	122,150,155	41,34,37	528	150	0.00271296	0.0405642	0.42,0.366,0.4	0.458,0.556,0.543	-0.124	156258	19,18	3,4	9,14	11,15	528	150	0.000118163	0.00231223	0.643,0.561	0.189,0.21	0.403	172088	37,34	55,38	1,6	34,38	528	150	3.43626e-09	8.26898e-07	0.16,0.203	0.008,0.043	0.156	169666	16,7	29,33	0,2	23,24	528	150	3.32895e-05	0.00108754	0.136,0.057	0.0,0.023	0.085	se	SE872	TRUE	0.13	moderate
ENSG00000104325	DECR1	chr8	+	90017202	90017326	90001445	90001561	90018908	90018966	186845	330,345,342	34,33,45	270,230,258	50,62,52	274	150	1.07708e-05	0.000426304	0.842,0.851,0.806	0.747,0.67,0.731	0.117	128286	643,653	33,38	657,483	83,67	274	150	5.35509e-07	2.41128e-05	0.914,0.904	0.813,0.798	0.104	135461	812,752	86,79	403,477	77,75	274	150	0.00159951	0.0324143	0.838,0.839	0.741,0.777	0.08	135798	465,502	66,34	427,342	155,108	274	150	1.11583e-11	2.48113e-09	0.794,0.89	0.601,0.634	0.225	se	SE216	FALSE	0.1315	moderate
ENSG00000106692	FKTN	chr9	+	105623049	105623221	105619905	105620061	105635050	105637062	60557	20,18,18	60,65,60	6,9,14	67,68,88	322	150	0.00070366	0.0136841	0.134,0.114,0.123	0.04,0.058,0.069	0.068	41159	6,8	12,8	1,2	30,24	322	150	1.02895e-05	0.00029657	0.189,0.318	0.015,0.037	0.228	43445	2,18	17,35	3,1	62,38	322	150	9.78982e-06	0.000617266	0.052,0.193	0.022,0.012	0.105	43892	6,8	13,23	3,0	20,20	322	150	0.00158115	0.0237802	0.177,0.139	0.065,0.0	0.126	se	SE263	FALSE	0.13175	moderate
ENSG00000133226	SRRM1	chr1	+	24647078	24647208	24646666	24646789	24648858	24649029	89697	486,520,460	816,1003,808	275,188,255	378,356,376	280	150	0.176125	0.977012	0.242,0.217,0.234	0.28,0.221,0.266	-0.025	61857	63,35	125,129	21,11	154,124	280	150	4.32712e-07	2.01465e-05	0.213,0.127	0.068,0.045	0.113	65149	156,130	180,155	24,39	135,114	280	150	4.58047e-11	2.23147e-08	0.317,0.31	0.087,0.155	0.193	65497	66,74	279,260	7,5	161,65	280	150	4.31927e-09	5.05171e-07	0.112,0.132	0.023,0.04	0.09	se	SE501	FALSE	0.132	moderate
ENSG00000145730	PAM	chr5	+	103025130	103025334	103019789	103019843	103028184	103028238	146082	2128,1990,2310	454,484,430	1964,1982,2209	530,547,539	354	150	0.02149	0.205821	0.665,0.635,0.695	0.611,0.606,0.635	0.048	99712	452,378	35,31	875,636	174,111	354	150	3.06392e-07	1.48945e-05	0.845,0.838	0.681,0.708	0.147	105104	380,627	35,59	458,376	105,57	354	150	8.45793e-05	0.00341064	0.821,0.818	0.649,0.737	0.126	105841	439,494	64,55	561,336	104,97	354	150	0.00115101	0.0185828	0.744,0.792	0.696,0.595	0.123	se	SE638	FALSE	0.132	moderate
ENSG00000213928	IRF9	chr14	+	24165056	24165379	24164062	24164955	24165846	24165962	125902	22,22,41	39,37,41	4,12,12	110,99,111	473	150	0	0	0.152,0.159,0.241	0.011,0.037,0.033	0.157	86272	12,8	20,20	0,0	38,28	473	150	1.75842e-08	1.1913e-06	0.16,0.113	0.0,0.0	0.137	91082	5,5	14,14	0,0	20,14	473	150	0.000207331	0.0068266	0.102,0.102	0.0,0.0	0.102	91600	3,1	19,22	3,4	107,216	473	150	0.711487	1	0.048,0.014	0.009,0.006	0.024	se	SE1033	FALSE	0.132	moderate
ENSG00000137965	IFI44	chr1	+	78650185	78650652	78649830	78649905	78654242	78654279	114430	1540,1891,1789	65,73,85	780,688,911	108,88,108	617	150	0	0	0.852,0.863,0.837	0.637,0.655,0.672	0.196	78469	771,758	3,4	413,374	11,14	617	150	4.35832e-07	2.02524e-05	0.984,0.979	0.901,0.867	0.098	82821	1650,1302	28,8	792,683	28,9	617	150	0.0069911	0.0933792	0.935,0.975	0.873,0.949	0.044	83171	1057,1256	56,30	1057,3064	108,160	617	150	0.0012775	0.0201733	0.821,0.911	0.704,0.823	0.103	se	SE548	FALSE	0.132333	moderate
ENSG00000205581	HMGN1	chr21	-	39347378	39347483	39345829	39347292	39348291	39348339	100739	303,324,287	4,1,3	83,82,82	1,5,5	255	150	0.00204136	0.0322508	0.978,0.995,0.983	0.98,0.906,0.906	0.055	69153	23,40	0,1	40,38	2,0	255	150	1	1	1.0,0.959	0.922,1.0	0.018	72957	110,109	0,0	53,79	4,5	255	150	0.000100505	0.00387276	1.0,1.0	0.886,0.903	0.105	73331	83,84	0,0	17,26	7,1	255	150	1.67639e-05	0.000625592	1.0,1.0	0.588,0.939	0.237	se	SE1023	FALSE	0.132333	moderate
ENSG00000037897	METTL1	chr12	-	57771479	57771605	57771093	57771257	57771973	57772116	38940	54,46,52	341,296,335	13,14,19	225,239,252	276	150	7.60649e-07	4.28575e-05	0.079,0.078,0.078	0.03,0.031,0.039	0.045	26734	47,34	52,65	4,2	90,80	276	150	0	0	0.329,0.221	0.024,0.013	0.257	28298	43,56	190,152	5,19	167,140	276	150	3.60745e-08	5.96363e-06	0.11,0.167	0.016,0.069	0.096	28238	5,22	199,100	2,5	127,89	276	150	0.00488869	0.0567409	0.013,0.107	0.008,0.03	0.041	se	SE46	FALSE	0.132667	moderate
ENSG00000118096	IFT46	chr11	-	118557737	118557890	118556905	118557045	118559784	118559864	184736	75,84,82	389,385,427	87,70,79	341,347,364	303	150	0.401563	1	0.087,0.097,0.087	0.112,0.091,0.097	-0.01	126936	29,14	24,39	8,6	43,28	303	150	0.00257621	0.0281731	0.374,0.151	0.084,0.096	0.173	133939	158,172	215,232	60,55	236,174	303	150	1.39441e-09	3.81726e-07	0.267,0.268	0.112,0.135	0.144	134154	28,36	114,108	3,13	70,91	303	150	0.000141604	0.00353659	0.108,0.142	0.021,0.066	0.081	se	SE360	FALSE	0.132667	moderate
ENSG00000064115	TM7SF3	chr12	-	26979783	26979936	26976259	26976357	26980565	26980646	153516	1131,1234,1222	143,165,138	578,480,532	98,99,127	303	150	1.52969e-05	0.000573246	0.797,0.787,0.814	0.745,0.706,0.675	0.091	104869	400,573	16,16	323,324	52,24	303	150	7.52405e-07	3.23012e-05	0.925,0.947	0.755,0.87	0.123	110543	809,683	35,28	309,413	60,52	303	150	1.96134e-11	1.06895e-08	0.92,0.924	0.718,0.797	0.164	111202	515,566	32,27	258,349	43,59	303	150	7.46824e-09	8.11859e-07	0.888,0.912	0.748,0.745	0.154	se	SE71	FALSE	0.133	moderate
ENSG00000066322	ELOVL1	chr1	-	43365185	43365376	43364927	43365008	43365563	43365623	116598	1602,1721,1938	7,15,5	2335,2139,2468	29,17,6	341	150	0.100962	0.654716	0.99,0.981,0.994	0.973,0.982,0.995	0.005	79841	876,1187	10,9	1304,1223	88,46	341	150	2.43139e-14	6.21554e-12	0.975,0.983	0.867,0.921	0.085	84354	1738,1440	26,13	1575,1047	142,66	341	150	0	0	0.967,0.98	0.83,0.875	0.121	84753	1163,1309	36,13	1739,1665	292,181	341	150	0	0	0.934,0.978	0.724,0.802	0.193	se	SE81	FALSE	0.133	moderate
ENSG00000248643	RBM14-RBM4	chr11	+	66643858	66644140	66639699	66640123	66646026	66646469	268217	568,554,704	261,281,313	496,498,559	383,375,430	432	150	8.67658e-07	4.81837e-05	0.43,0.406,0.439	0.31,0.316,0.311	0.113	150211	245,251	84,91	365,348	275,222	432	150	2.66791e-06	9.56099e-05	0.503,0.489	0.315,0.352	0.162	163878	483,410	407,328	422,399	457,333	432	150	0.221796	1	0.292,0.303	0.243,0.294	0.029	161863	537,412	479,319	296,388	602,576	432	150	1.57608e-09	2.06438e-07	0.28,0.31	0.146,0.19	0.127	se	SE1070	TRUE	0.134	moderate
ENSG00000141349	G6PC3	chr17	+	44074968	44075087	44074679	44074770	44075309	44075451	14332	1227,1240,1454	21,10,13	1013,971,1076	89,106,104	269	150	0	0	0.97,0.986,0.984	0.864,0.836,0.852	0.129	10277	433,483	1,2	299,509	23,26	269	150	6.78124e-13	1.34036e-10	0.996,0.993	0.879,0.916	0.097	10925	976,817	29,13	546,595	49,47	269	150	3.62429e-10	1.26118e-07	0.949,0.972	0.861,0.876	0.092	10821	708,545	35,10	619,649	175,102	269	150	0	0	0.919,0.968	0.664,0.78	0.222	se	SE587	FALSE	0.135	moderate
ENSG00000108021	TASOR2	chr10	+	5735303	5735546	5730486	5731203	5739617	5740497	89935	444,582,559	37,31,59	427,372,455	75,52,57	393	150	5.29054e-05	0.00163239	0.821,0.878,0.783	0.685,0.732,0.753	0.104	62008	162,108	3,2	134,144	17,5	393	150	0.00129704	0.0162493	0.954,0.954	0.751,0.917	0.12	65298	207,171	6,5	202,178	14,10	393	150	0.0274586	0.245533	0.929,0.929	0.846,0.872	0.07	65661	239,195	13,4	170,92	26,12	393	150	1.51786e-05	0.000575209	0.875,0.949	0.714,0.745	0.182	se	SE268	FALSE	0.135333	moderate
ENSG00000137944	KYAT3	chr1	-	88988247	88988351	88969408	88969467	88992584	88992629	323813	255,240,293	270,281,240	97,95,100	149,148,182	254	150	7.4405e-05	0.00216912	0.358,0.335,0.419	0.278,0.275,0.245	0.105	162214	107,132	64,143	89,75	141,138	254	150	0.00104187	0.0136352	0.497,0.353	0.272,0.243	0.167	180266	186,191	296,299	137,119	196,168	254	150	0.480062	1	0.271,0.274	0.292,0.295	-0.021	177239	228,154	294,254	109,97	334,331	254	150	2.0045e-08	1.92598e-06	0.314,0.264	0.162,0.148	0.134	se	SE545	TRUE	0.135333	moderate
ENSG00000143774	GUK1	chr1	+	228148370	228148539	228147620	228147699	228148664	228148808	122116	786,836,902	99,106,111	1172,1087,1263	176,184,169	319	150	0.0956015	0.628914	0.789,0.788,0.793	0.758,0.735,0.778	0.033	83510	528,721	24,38	979,1041	84,100	319	150	0.000468439	0.00719079	0.912,0.899	0.846,0.83	0.068	88233	572,535	48,38	1037,639	177,104	319	150	1.32969e-06	0.000124477	0.849,0.869	0.734,0.743	0.121	88737	687,546	78,46	1205,975	467,226	319	150	1.38872e-09	1.85236e-07	0.806,0.848	0.548,0.67	0.218	se	SE621	FALSE	0.135667	moderate
ENSG00000024526	DEPDC1	chr1	-	68482640	68482930	68481439	68481612	68483949	68484090	298604	120,124,149	511,464,523	20,13,20	155,162,139	440	150	4.23612e-07	2.57191e-05	0.074,0.083,0.089	0.042,0.027,0.047	0.043	156887	66,75	30,37	27,57	48,47	440	150	0.000619495	0.0090131	0.429,0.409	0.161,0.293	0.192	172802	241,196	100,119	20,44	24,48	440	150	0.000272169	0.00844651	0.451,0.36	0.221,0.238	0.176	170492	132,109	112,161	4,12	7,17	440	150	0.260102	1	0.287,0.188	0.163,0.194	0.059	se	SE37	TRUE	0.137	moderate
ENSG00000127527	EPS15L1	chr19	-	16361778	16361984	16355224	16355851	16377121	16377254	12088	590,562,606	8,15,16	330,325,371	15,21,22	356	150	2.70692e-05	0.000933816	0.969,0.94,0.941	0.903,0.867,0.877	0.068	8661	136,166	2,0	69,56	7,3	356	150	4.50438e-05	0.00102387	0.966,1.0	0.806,0.887	0.136	9207	230,192	13,8	130,79	11,10	356	150	0.0407283	0.321977	0.882,0.91	0.833,0.769	0.095	9122	254,166	18,7	94,45	14,12	356	150	0.000573235	0.0107763	0.856,0.909	0.739,0.612	0.207	se	SE445	FALSE	0.137	moderate
ENSG00000161203	AP2M1	chr3	+	184180644	184180741	184180168	184180251	184180848	184180984	69256	210,196,206	386,427,462	243,241,249	1553,1394,1443	247	150	0	0	0.248,0.218,0.213	0.087,0.095,0.095	0.134	47517	59,75	91,108	119,105	620,403	247	150	5.60513e-11	7.39106e-09	0.283,0.297	0.104,0.137	0.169	50046	93,53	273,169	81,72	1206,752	247	150	0	0	0.171,0.16	0.039,0.055	0.119	50438	70,83	417,220	31,36	1893,1304	247	150	0	0	0.093,0.186	0.01,0.016	0.127	se	SE752	FALSE	0.13725	moderate
ENSG00000173933	RBM4	chr11	+	66643449	66643528	66639699	66640123	66646026	66646468	62738	582,558,704	261,281,313	572,547,558	383,375,430	229	150	2.10317e-05	0.000752239	0.594,0.565,0.596	0.495,0.489,0.459	0.104	42690	208,298	84,91	347,360	275,222	229	150	1.20344e-06	4.84123e-05	0.619,0.682	0.453,0.515	0.167	45040	485,398	407,328	456,439	457,333	229	150	0.687709	1	0.438,0.443	0.395,0.463	0.011	45444	477,399	479,319	339,366	602,576	229	150	3.32154e-07	2.28294e-05	0.395,0.45	0.269,0.294	0.141	se	SE868	FALSE	0.137333	moderate
ENSG00000008441	NFIX	chr19	+	13078612	13078735	13075534	13075671	13081679	13081835	5820	436,451,399	38,19,21	484,450,491	78,82,87	273	150	2.67975e-12	4.51465e-10	0.863,0.929,0.913	0.773,0.751,0.756	0.142	4282	97,111	18,9	115,129	14,15	273	150	0.844817	1	0.748,0.871	0.819,0.825	-0.012	4447	359,285	24,32	123,200	17,40	273	150	0.00225155	0.04144	0.892,0.83	0.799,0.733	0.095	4434	379,255	25,23	225,196	53,46	273	150	3.80905e-08	3.40674e-06	0.893,0.859	0.7,0.701	0.176	se	SE23	FALSE	0.137667	moderate
ENSG00000198715	GLMP	chr1	-	156294675	156294759	156294364	156294565	156295525	156295689	264370	11,8,14	58,30,41	7,15,10	31,34,41	234	150	0.615978	1	0.108,0.146,0.18	0.126,0.22,0.135	-0.016	149413	27,51	50,49	3,6	65,46	234	150	2.11663e-10	2.41558e-08	0.257,0.4	0.029,0.077	0.276	162721	13,12	59,57	2,9	121,95	234	150	9.0685e-05	0.00358764	0.124,0.119	0.01,0.057	0.088	160788	2,14	99,74	5,4	331,185	234	150	0.000163009	0.00395767	0.013,0.108	0.01,0.014	0.049	se	SE1008	TRUE	0.137667	moderate
ENSG00000198909	MAP3K3	chr17	+	63692241	63692419	63691732	63691862	63693548	63693874	15645	479,502,582	30,19,39	639,591,598	19,25,38	328	150	0.206921	1	0.88,0.924,0.872	0.939,0.915,0.878	-0.019	11065	282,261	0,0	183,181	11,19	328	150	2.03593e-12	3.60096e-10	1.0,1.0	0.884,0.813	0.151	11823	197,181	2,1	184,170	28,6	328	150	2.3347e-07	2.85223e-05	0.978,0.988	0.75,0.928	0.144	11747	175,213	10,4	126,114	23,6	328	150	0.00275782	0.0364676	0.889,0.961	0.715,0.897	0.119	se	SE1009	FALSE	0.138	moderate
ENSG00000263001	GTF2I	chr7	+	74718878	74718941	74716611	74716950	74728785	74728896	111634	938,1026,952	507,530,533	483,463,449	376,341,331	213	150	0.000583771	0.0117566	0.566,0.577,0.557	0.475,0.489,0.489	0.082	76656	205,260	263,243	174,160	266,197	213	150	0.109895	0.523139	0.354,0.43	0.315,0.364	0.052	80899	604,427	512,458	200,269	419,394	213	150	3.09719e-06	0.000246533	0.454,0.396	0.252,0.325	0.137	81210	302,236	372,312	84,80	361,253	213	150	6.65024e-14	2.24696e-11	0.364,0.348	0.141,0.182	0.195	se	SE1088	FALSE	0.138	moderate
ENSG00000187742	SECISBP2	chr9	+	89339863	89339953	89338457	89338580	89341346	89341479	87517	466,443,442	21,36,21	143,162,191	27,23,21	240	150	3.36648e-06	0.000157174	0.933,0.885,0.929	0.768,0.815,0.85	0.105	60316	200,200	4,5	135,78	6,3	240	150	0.253496	0.97224	0.969,0.962	0.934,0.942	0.028	63530	420,395	4,16	162,106	12,13	240	150	5.41867e-05	0.00241688	0.985,0.939	0.894,0.836	0.097	63848	139,133	6,7	63,59	18,13	240	150	7.97053e-07	4.94492e-05	0.935,0.922	0.686,0.739	0.216	se	SE948	FALSE	0.139333	moderate
ENSG00000288663		chr12	+	53296218	53296275	53295491	53295639	53297849	53297924	38073	2046,2008,2249	556,514,631	2177,2113,2467	625,568,617	207	150	0.967084	1	0.727,0.739,0.721	0.716,0.729,0.743	0	26162	1422,1374	317,360	1348,1135	777,475	207	150	9.60946e-09	7.05901e-07	0.765,0.734	0.557,0.634	0.154	27695	1185,1250	210,217	1036,1056	448,335	207	150	1.44839e-09	3.9112e-07	0.803,0.807	0.626,0.696	0.144	27628	1542,1500	324,316	2433,2245	1102,715	207	150	1.83435e-06	0.000100335	0.775,0.775	0.615,0.695	0.12	se	SE1097	FALSE	0.139333	moderate
ENSG00000204463	BAG6	chr6	-	31639499	31639646	31639027	31639226	31640198	31640306	67765	1516,1446,1631	405,357,441	1338,1285,1621	286,266,289	297	150	0.00419247	0.0571692	0.654,0.672,0.651	0.703,0.709,0.739	-0.058	46489	1188,1575	197,240	631,757	183,232	297	150	5.1297e-07	2.33391e-05	0.753,0.768	0.635,0.622	0.132	48925	1455,1294	345,235	747,819	292,266	297	150	9.16895e-06	0.000583669	0.681,0.736	0.564,0.609	0.122	49355	895,652	288,148	444,367	238,196	297	150	1.53948e-06	8.58482e-05	0.611,0.69	0.485,0.486	0.165	se	SE1018	FALSE	0.139667	moderate
ENSG00000154222	CC2D1B	chr1	-	52354364	52354454	52353517	52353647	52354607	52354698	94266	66,62,76	192,190,213	17,18,19	229,270,257	240	150	0	0	0.177,0.169,0.182	0.044,0.04,0.044	0.133	64961	13,7	40,31	6,2	46,38	240	150	0.00846503	0.0715853	0.169,0.124	0.075,0.032	0.093	68393	21,22	92,76	3,4	102,67	240	150	2.70531e-07	3.22253e-05	0.125,0.153	0.018,0.036	0.112	68798	16,24	83,37	5,2	124,65	240	150	3.34168e-08	3.03457e-06	0.108,0.288	0.025,0.019	0.176	se	SE693	FALSE	0.140333	moderate
ENSG00000110931	CAMKK2	chr12	-	121248605	121248734	121245139	121245240	121249786	121249874	154585	418,453,518	65,50,52	454,362,385	82,68,82	279	150	0.000455983	0.00962921	0.776,0.83,0.843	0.749,0.741,0.716	0.081	105695	172,161	13,9	169,199	42,25	279	150	0.000353664	0.00573493	0.877,0.906	0.684,0.811	0.144	111369	324,214	74,59	179,164	59,57	279	150	0.0806972	0.512861	0.702,0.661	0.62,0.607	0.068	112057	220,229	40,29	132,90	47,38	279	150	8.3567e-06	0.000350704	0.747,0.809	0.602,0.56	0.197	se	SE288	FALSE	0.140667	moderate
ENSG00000130758	MAP3K10	chr19	+	40205404	40205599	40205120	40205296	40205910	40206402	255754	18,24,27	87,103,129	6,9,5	94,60,94	345	150	7.60026e-05	0.00220747	0.083,0.092,0.083	0.027,0.061,0.023	0.049	147688	23,32	30,29	0,0	21,22	345	150	1.22469e-12	2.27086e-10	0.25,0.324	0.0,0.0	0.287	160274	11,14	59,55	0,0	18,14	345	150	6.81702e-05	0.00288432	0.075,0.1	0.0,0.0	0.087	158743	4,5	33,45	2,2	34,16	345	150	0.348918	1	0.05,0.046	0.025,0.052	0.01	se	SE470	TRUE	0.141	moderate
ENSG00000118181	RPS25	chr11	-	119017957	119018064	119015840	119015939	119018281	119018678	241484	199,272,239	5,7,12	212,210,223	26,34,39	257	150	6.52345e-12	1.03975e-09	0.959,0.958,0.921	0.826,0.783,0.769	0.153	144477	56,93	2,0	32,49	6,1	257	150	0.00454134	0.0440193	0.942,1.0	0.757,0.966	0.11	155992	64,84	10,6	42,53	1,9	257	150	0.78447	1	0.789,0.891	0.961,0.775	-0.028	154679	45,31	0,4	85,68	17,13	257	150	0.00295813	0.0385173	1.0,0.819	0.745,0.753	0.16	se	SE361	TRUE	0.141	moderate
ENSG00000214078	CPNE1	chr20	-	35632162	35632248	35631944	35632025	35632310	35632385	20643	700,661,826	34,42,60	709,643,654	152,150,157	236	150	0	0	0.929,0.909,0.897	0.748,0.732,0.726	0.176	14307	473,515	15,17	339,390	40,52	236	150	5.51731e-10	5.66893e-08	0.952,0.951	0.843,0.827	0.117	15324	840,854	14,4	361,453	43,46	236	150	0	0	0.974,0.993	0.842,0.862	0.132	15292	241,293	34,18	111,171	18,25	236	150	0.0842601	0.460524	0.818,0.912	0.797,0.813	0.06	se	SE1035	FALSE	0.141667	moderate
ENSG00000114423	CBLB	chr3	-	105681478	105681610	105678430	105678571	105681723	105681818	96434	160,177,172	9,8,12	178,190,172	19,18,25	282	150	0.00239419	0.0366765	0.904,0.922,0.884	0.833,0.849,0.785	0.081	66360	95,120	0,0	133,105	11,15	282	150	3.52868e-09	2.90863e-07	1.0,1.0	0.865,0.788	0.173	69929	75,82	3,2	48,42	8,8	282	150	0.000224043	0.00724693	0.93,0.956	0.761,0.736	0.195	70323	72,90	1,0	91,58	4,7	282	150	0.00013786	0.00346074	0.975,1.0	0.924,0.815	0.118	se	SE314	FALSE	0.14175	moderate
ENSG00000117410	ATP6V0B	chr1	+	43975799	43975974	43974943	43975107	43976089	43976173	291983	758,838,1054	82,74,94	941,836,933	86,100,93	325	150	0.484678	1	0.81,0.839,0.838	0.835,0.794,0.822	0.012	155486	478,751	14,36	666,975	71,101	325	150	1.8456e-07	9.6156e-06	0.94,0.906	0.812,0.817	0.109	170992	565,534	43,46	634,392	161,79	325	150	8.67884e-11	3.85085e-08	0.858,0.843	0.645,0.696	0.18	168628	676,443	160,55	622,663	257,171	325	150	0.00386789	0.0474466	0.661,0.788	0.528,0.642	0.14	se	SE351	TRUE	0.143	moderate
ENSG00000117335	CD46	chr1	+	207790252	207790345	207785618	207785682	207793518	207793873	101288	1262,1293,1174	953,1016,1015	1358,1287,1521	1457,1385,1475	243	150	0.0031699	0.045862	0.45,0.44,0.417	0.365,0.365,0.389	0.063	69513	186,258	170,203	290,216	377,219	243	150	0.0198769	0.139585	0.403,0.44	0.322,0.378	0.072	73355	404,430	498,483	228,193	593,310	243	150	6.28048e-05	0.00271324	0.334,0.355	0.192,0.278	0.11	73719	261,286	145,226	232,232	470,515	243	150	8.88178e-15	3.37607e-12	0.526,0.439	0.234,0.218	0.257	se	SE346	FALSE	0.143333	moderate
ENSG00000160767	ENTREP3	chr1	-	155254399	155254456	155253624	155253732	155254652	155254964	149884	83,93,95	83,83,75	46,50,58	99,100,105	207	150	2.00109e-07	1.32433e-05	0.42,0.448,0.479	0.252,0.266,0.286	0.181	102108	81,75	172,173	16,23	53,55	207	150	0.269407	1	0.254,0.239	0.179,0.233	0.04	107654	68,54	104,97	16,19	58,71	207	150	0.000489652	0.0132645	0.321,0.287	0.167,0.162	0.139	108344	48,40	129,154	18,8	123,106	207	150	2.69317e-05	0.000921025	0.212,0.158	0.096,0.052	0.111	se	SE742	FALSE	0.143667	moderate
ENSG00000116871	MAP7D1	chr1	+	36174897	36175008	36173363	36173478	36176198	36176321	113418	665,719,752	59,79,58	710,762,758	57,53,67	261	150	0.2862	1	0.866,0.84,0.882	0.877,0.892,0.867	-0.016	77794	454,461	65,44	425,350	159,84	261	150	1.61373e-07	8.52803e-06	0.801,0.858	0.606,0.705	0.174	82129	691,586	77,55	375,434	77,109	261	150	3.73478e-07	4.28216e-05	0.838,0.86	0.737,0.696	0.133	82464	472,476	105,61	496,387	207,91	261	150	0.0035181	0.0440989	0.721,0.818	0.579,0.71	0.125	se	SE335	FALSE	0.144	moderate
ENSG00000185222	TCEAL9	chrX	+	103357082	103357161	103356505	103356606	103357614	103358462	97013	3081,2967,3243	585,647,652	7842,7145,8189	1324,1184,1354	229	150	0.0254113	0.234095	0.775,0.75,0.765	0.795,0.798,0.798	-0.034	66763	974,964	99,122	1275,866	266,175	229	150	8.18371e-06	0.000245778	0.866,0.838	0.758,0.764	0.091	70325	1073,1052	220,202	1497,1022	460,312	229	150	0.000310471	0.00937437	0.762,0.773	0.681,0.682	0.086	70724	778,796	194,122	586,484	418,266	229	150	6.66134e-16	2.89377e-13	0.724,0.81	0.479,0.544	0.255	se	SE928	FALSE	0.144	moderate
ENSG00000105552	BCAT2	chr19	-	48806999	48807074	48800186	48800297	48810983	48811027	6945	544,460,536	72,65,57	247,243,278	54,71,86	225	150	1.24099e-08	1.10143e-06	0.834,0.825,0.862	0.753,0.695,0.683	0.13	5014	251,307	137,143	155,152	80,98	225	150	0.368895	1	0.55,0.589	0.564,0.508	0.033	5226	424,439	84,66	312,276	148,91	225	150	4.27777e-07	4.7987e-05	0.771,0.816	0.584,0.669	0.167	5258	305,350	128,98	128,144	74,92	225	150	0.00116108	0.0187062	0.614,0.704	0.536,0.511	0.135	se	SE233	FALSE	0.144	moderate
ENSG00000254004	ZNF260	chr19	-	36525154	36525373	36510686	36515699	36528218	36528268	13633	366,437,394	41,47,33	368,323,336	75,77,81	369	150	1.17456e-08	1.04923e-06	0.784,0.791,0.829	0.666,0.63,0.628	0.16	9782	121,109	2,5	209,149	25,16	369	150	0.00015451	0.00289522	0.961,0.899	0.773,0.791	0.148	10408	243,246	8,18	197,160	27,19	369	150	0.000968086	0.0222901	0.925,0.847	0.748,0.774	0.125	10329	146,135	16,9	111,96	5,8	369	150	0.295564	1	0.788,0.859	0.9,0.83	-0.041	se	SE1077	FALSE	0.144333	moderate
ENSG00000023330	ALAS1	chr3	+	52198671	52198848	52198093	52198255	52199209	52199440	70950	222,186,219	248,208,240	80,74,88	241,190,229	327	150	2.0417e-13	3.9737e-11	0.291,0.291,0.295	0.132,0.152,0.15	0.148	48547	42,54	49,55	49,51	113,109	327	150	0.000702245	0.00994387	0.282,0.311	0.166,0.177	0.125	51182	140,146	232,213	85,89	273,174	327	150	0.00147317	0.0305478	0.217,0.239	0.125,0.19	0.07	51516	81,105	108,98	40,19	255,169	327	150	0	0	0.256,0.33	0.067,0.049	0.235	se	SE35	FALSE	0.1445	moderate
ENSG00000105676	ARMC6	chr19	+	19034130	19034238	19033602	19033930	19042710	19042877	115198	138,114,175	133,136,151	61,54,61	83,111,117	258	150	5.24512e-05	0.00162063	0.376,0.328,0.403	0.299,0.22,0.233	0.118	78964	20,44	61,41	39,49	79,106	258	150	0.476609	1	0.16,0.384	0.223,0.212	0.055	83370	140,101	171,134	95,63	229,128	258	150	0.000446456	0.0123838	0.322,0.305	0.194,0.222	0.105	83732	125,68	145,64	44,22	129,89	258	150	5.58152e-09	6.27366e-07	0.334,0.382	0.165,0.126	0.212	se	SE237	FALSE	0.145	moderate
ENSG00000186815	TPCN1	chr12	+	113284717	113284771	113284580	113284637	113285888	113285961	38280	221,176,223	5,4,9	345,296,283	31,29,31	204	150	2.26755e-07	1.48204e-05	0.97,0.97,0.948	0.891,0.882,0.87	0.082	26333	27,39	0,3	53,34	3,1	204	150	0.792052	1	1.0,0.905	0.929,0.962	0.007	27880	184,175	8,4	93,109	20,10	204	150	2.7321e-05	0.0014068	0.944,0.97	0.774,0.889	0.125	27829	87,49	3,3	46,29	15,8	204	150	4.24512e-06	0.000201023	0.955,0.923	0.693,0.727	0.229	se	SE938	FALSE	0.145333	moderate
ENSG00000120709	FAM53C	chr5	+	138341808	138341866	138338014	138338307	138344824	138345215	145642	110,79,116	5,3,7	84,85,89	8,2,7	208	150	0.449779	1	0.941,0.95,0.923	0.883,0.968,0.902	0.02	99477	92,52	0,1	46,65	10,5	208	150	3.64453e-06	0.000124378	1.0,0.974	0.768,0.904	0.151	104849	75,69	1,1	47,77	6,7	208	150	0.000171447	0.00591599	0.982,0.98	0.85,0.888	0.112	105581	70,62	1,1	47,57	10,8	208	150	2.09507e-06	0.000112547	0.981,0.978	0.772,0.837	0.175	se	SE381	FALSE	0.146	moderate
ENSG00000131148	EMC8	chr16	-	85780378	85780473	85778623	85779867	85781210	85781258	18866	1151,1144,1290	58,33,52	651,679,697	111,129,113	245	150	0	0	0.924,0.955,0.938	0.782,0.763,0.791	0.16	13252	380,429	11,13	375,394	54,67	245	150	6.83897e-14	1.61481e-11	0.955,0.953	0.81,0.783	0.157	14170	500,457	16,18	438,364	49,25	245	150	2.64287e-05	0.00136852	0.95,0.94	0.846,0.899	0.072	14111	527,404	17,16	402,378	80,82	245	150	0	0	0.95,0.939	0.755,0.738	0.198	se	SE476	FALSE	0.14675	moderate
ENSG00000256591		chr11	+	61437668	61438113	61430149	61430182	61445940	61446231	241758	527,539,571	63,82,66	425,425,439	95,91,107	595	150	7.05614e-06	0.000297192	0.678,0.624,0.686	0.53,0.541,0.508	0.136	144542	170,226	19,20	298,212	47,56	595	150	0.00311465	0.0326889	0.693,0.74	0.615,0.488	0.165	156077	292,265	59,43	352,258	53,58	595	150	0.980575	1	0.555,0.608	0.626,0.529	0.004	154740	405,262	45,30	324,249	74,46	595	150	0.000847347	0.0146268	0.694,0.688	0.525,0.577	0.14	se	SE1079	TRUE	0.147	moderate
ENSG00000100084	HIRA	chr22	-	19405462	19405531	19398067	19398087	19405785	19405880	198543	69,82,73	248,239,278	43,39,42	173,163,155	219	150	0.295353	1	0.16,0.19,0.152	0.145,0.141,0.157	0.02	135459	24,36	63,51	17,15	123,114	219	150	1.38083e-06	5.44819e-05	0.207,0.326	0.086,0.083	0.182	143098	58,30	100,67	23,17	85,104	219	150	9.63042e-05	0.00374905	0.284,0.235	0.156,0.101	0.131	143441	24,46	139,121	3,4	101,82	219	150	1.1999e-08	1.22843e-06	0.106,0.207	0.02,0.032	0.131	se	SE179	TRUE	0.148	moderate
ENSG00000138078	PREPL	chr2	-	44359496	44359709	44346267	44346390	44361379	44361806	297216	204,187,215	296,319,385	78,73,98	416,350,370	363	150	0	0	0.222,0.195,0.187	0.072,0.079,0.099	0.118	156581	83,73	161,132	57,50	125,118	363	150	0.282663	1	0.176,0.186	0.159,0.149	0.027	172492	101,130	106,83	36,34	64,62	363	150	0.000389755	0.0111745	0.283,0.393	0.189,0.185	0.151	170086	49,68	47,76	43,31	170,89	363	150	8.06456e-09	8.64984e-07	0.301,0.27	0.095,0.126	0.175	se	SE554	TRUE	0.148	moderate
ENSG00000144233	AMMECR1L	chr2	-	127867144	127867279	127866899	127866996	127869453	127869540	140809	43,38,61	104,123,152	22,14,21	147,109,136	285	150	2.23699e-07	1.46273e-05	0.179,0.14,0.174	0.073,0.063,0.075	0.094	96282	26,40	30,35	3,10	80,71	285	150	8.88178e-16	2.93601e-13	0.313,0.376	0.019,0.069	0.301	101580	13,20	48,44	2,4	41,31	285	150	0.000203602	0.00673165	0.125,0.193	0.025,0.064	0.115	102192	21,13	72,84	1,4	62,68	285	150	9.81769e-06	0.000399934	0.133,0.075	0.008,0.03	0.085	se	SE623	FALSE	0.14875	moderate
ENSG00000132254	ARFIP2	chr11	-	6480322	6480463	6479305	6480068	6481230	6481297	52154	498,593,605	13,26,16	483,536,501	14,15,25	291	150	0.67549	1	0.952,0.922,0.951	0.947,0.949,0.912	0.006	35502	554,727	9,11	333,445	24,50	291	150	4.17333e-13	8.65957e-11	0.969,0.971	0.877,0.821	0.121	37445	507,503	24,23	439,441	70,38	291	150	7.13365e-06	0.000479961	0.916,0.919	0.764,0.857	0.107	37704	644,542	32,15	598,567	151,97	291	150	0	0	0.912,0.949	0.671,0.751	0.219	se	SE484	FALSE	0.149	moderate
ENSG00000137944	KYAT3	chr1	-	88988251	88988351	88969408	88969467	88992584	88992629	155920	470,446,504	270,281,240	180,167,167	149,148,182	250	150	4.83042e-06	0.000213983	0.511,0.488,0.558	0.42,0.404,0.355	0.126	106540	155,200	64,143	143,127	141,138	250	150	0.00268476	0.0291013	0.592,0.456	0.378,0.356	0.157	112289	296,319	296,299	198,184	196,168	250	150	0.910343	1	0.375,0.39	0.377,0.397	-0.005	112948	359,251	294,254	173,163	334,331	250	150	4.48748e-09	5.22131e-07	0.423,0.372	0.237,0.228	0.165	se	SE546	FALSE	0.149333	moderate
ENSG00000118181	RPS25	chr11	-	119017957	119018085	119015840	119015939	119018281	119018678	241493	198,272,237	5,7,12	211,209,219	26,34,39	278	150	5.5963e-12	8.99898e-10	0.955,0.954,0.914	0.814,0.768,0.752	0.163	144485	55,92	2,0	32,48	6,1	278	150	0.00441275	0.042964	0.937,1.0	0.742,0.963	0.116	156001	63,86	10,6	39,53	1,9	278	150	0.838282	1	0.773,0.886	0.955,0.761	-0.028	154681	45,31	0,4	81,69	17,13	278	150	0.00295162	0.0384503	1.0,0.807	0.72,0.741	0.173	se	SE362	TRUE	0.150667	moderate
ENSG00000004399	PLXND1	chr3	-	129559619	129559783	129558427	129558575	129560329	129560434	153811	442,417,469	13,20,14	537,458,514	35,31,28	314	150	0.00292677	0.0430652	0.942,0.909,0.941	0.88,0.876,0.898	0.046	105096	462,498	9,3	309,238	73,44	314	150	0	0	0.961,0.988	0.669,0.721	0.279	110760	841,693	44,20	641,641	86,73	314	150	4.82438e-10	1.60887e-07	0.901,0.943	0.781,0.807	0.128	111448	139,125	4,5	426,228	23,14	314	150	0.0957686	0.504576	0.943,0.923	0.898,0.886	0.041	se	SE12	FALSE	0.151	moderate
ENSG00000196914	ARHGEF12	chr11	+	120409393	120409450	120407737	120407823	120420752	120420851	115742	238,335,268	169,182,210	174,142,130	208,182,177	207	150	1.71492e-07	1.15608e-05	0.505,0.572,0.48	0.377,0.361,0.347	0.157	79304	73,59	25,48	90,57	75,76	207	150	0.0390959	0.23646	0.679,0.471	0.465,0.352	0.166	83767	108,114	86,63	113,57	129,72	207	150	0.00280018	0.0485716	0.476,0.567	0.388,0.365	0.145	84143	133,154	74,104	157,101	175,116	207	150	0.000194449	0.00456941	0.566,0.518	0.394,0.387	0.152	se	SE978	FALSE	0.151333	moderate
ENSG00000153560	UBP1	chr3	-	33396744	33396878	33396161	33396280	33397044	33397135	65894	157,178,175	211,232,229	77,59,75	316,263,333	284	150	0	0	0.282,0.288,0.288	0.114,0.106,0.106	0.177	45162	45,16	72,54	10,2	106,103	284	150	7.91331e-11	1.00744e-08	0.248,0.135	0.047,0.01	0.163	47585	34,38	122,74	10,13	118,94	284	150	3.57698e-06	0.000276872	0.128,0.213	0.043,0.068	0.115	48004	6,8	47,31	3,2	52,21	284	150	0.035238	0.245981	0.063,0.12	0.03,0.048	0.052	se	SE689	FALSE	0.151667	moderate
ENSG00000143398	PIP5K1A	chr1	+	151242179	151242269	151239954	151240039	151242437	151242567	287113	767,731,840	75,58,62	482,480,507	117,66,89	240	150	8.01063e-09	7.40006e-07	0.865,0.887,0.894	0.72,0.82,0.781	0.108	154503	322,297	0,0	216,218	16,14	240	150	3.51945e-11	4.84058e-09	1.0,1.0	0.894,0.907	0.099	169662	515,468	35,24	179,222	45,50	240	150	4.89087e-12	3.22519e-09	0.902,0.924	0.713,0.735	0.189	167332	381,476	62,16	191,206	78,52	240	150	2.65782e-07	1.89385e-05	0.793,0.949	0.605,0.712	0.213	se	SE612	TRUE	0.15225	moderate
ENSG00000112118	MCM3	chr6	-	52265234	52265385	52264620	52264786	52266074	52266144	111062	470,396,445	1673,1763,1816	43,46,27	436,387,450	301	150	3.33067e-16	9.05707e-14	0.123,0.101,0.109	0.047,0.056,0.029	0.067	76244	262,201	343,390	15,25	277,329	301	150	0	0	0.276,0.204	0.026,0.036	0.209	80493	692,826	1229,1058	72,176	718,921	301	150	0	0	0.219,0.28	0.048,0.087	0.182	80828	127,204	669,502	6,13	36,75	301	150	0.0324923	0.231909	0.086,0.168	0.077,0.08	0.049	se	SE299	FALSE	0.152667	moderate
ENSG00000198176	TFDP1	chr13	+	113637817	113637884	113636533	113636700	113640119	113641473	310882	473,471,536	67,58,58	271,278,300	84,81,80	217	150	2.22159e-10	2.76962e-08	0.83,0.849,0.865	0.69,0.703,0.722	0.143	159462	170,176	54,37	357,376	98,82	217	150	0.751677	1	0.685,0.767	0.716,0.76	-0.012	176421	761,639	126,79	500,509	171,140	217	150	8.09083e-08	1.1849e-05	0.807,0.848	0.669,0.715	0.136	173832	324,242	33,41	111,119	42,41	217	150	9.49293e-07	5.7147e-05	0.872,0.803	0.646,0.667	0.181	se	SE997	TRUE	0.153333	moderate
ENSG00000138674	SEC31A	chr4	-	82861630	82861708	82857688	82857764	82862533	82862572	75416	360,421,453	44,47,43	1048,986,1085	119,100,111	228	150	0.902162	1	0.843,0.855,0.874	0.853,0.866,0.865	-0.004	51638	325,330	2,20	554,388	121,66	228	150	1.55431e-15	4.95025e-13	0.991,0.916	0.751,0.795	0.18	54456	343,356	12,12	452,343	86,46	228	150	1.64435e-12	1.26622e-09	0.95,0.951	0.776,0.831	0.147	54699	242,193	18,11	386,285	77,53	228	150	9.4536e-07	5.70018e-05	0.898,0.92	0.767,0.78	0.135	se	SE565	FALSE	0.154	moderate
ENSG00000132879	FBXO44	chr1	+	11655327	11655699	11654856	11654952	11655805	11656100	95069	193,190,166	108,106,113	68,52,44	100,82,106	522	150	3.04201e-14	6.59911e-12	0.339,0.34,0.297	0.163,0.154,0.107	0.184	65451	31,41	87,61	18,13	31,45	522	150	0.447145	1	0.093,0.162	0.143,0.077	0.018	68935	81,78	56,77	24,18	64,86	522	150	7.40226e-11	3.34663e-08	0.294,0.225	0.097,0.057	0.182	69342	49,57	119,74	7,26	72,105	522	150	3.23177e-06	0.000160821	0.106,0.181	0.027,0.066	0.097	se	SE495	FALSE	0.154333	moderate
ENSG00000001497	LAS1L	chrX	-	65524584	65524614	65524055	65524262	65524964	65525050	313949	61,67,64	158,204,230	12,24,22	124,143,162	180	150	2.90364e-07	1.84288e-05	0.243,0.215,0.188	0.075,0.123,0.102	0.115	160132	6,14	96,81	2,2	117,129	180	150	1.7714e-05	0.00046652	0.05,0.126	0.014,0.013	0.074	177230	60,61	134,83	8,16	199,177	180	150	0	0	0.272,0.38	0.032,0.07	0.275	174726	8,2	135,88	0,1	35,41	180	150	0.042524	0.281939	0.047,0.019	0.0,0.02	0.023	se	SE8	TRUE	0.154667	moderate
ENSG00000288701	PRRC2B	chr9	+	131494404	131494486	131492168	131492260	131495739	131500171	114466	662,646,699	290,264,286	390,357,424	212,220,256	232	150	0.00103491	0.0186576	0.596,0.613,0.612	0.543,0.512,0.517	0.083	78497	303,292	151,100	167,131	119,105	232	150	0.00043378	0.00676821	0.565,0.654	0.476,0.446	0.148	82852	409,367	189,157	172,149	176,196	232	150	9.72522e-12	5.95268e-09	0.583,0.602	0.387,0.33	0.234	83209	354,274	297,128	113,88	133,54	232	150	0.235932	0.951688	0.435,0.581	0.355,0.513	0.074	se	SE1099	FALSE	0.155	moderate
ENSG00000145730	PAM	chr5	+	103025133	103025334	103019789	103019843	103028184	103028238	146085	1327,1237,1485	454,484,430	1293,1268,1407	530,547,539	351	150	0.0443871	0.356892	0.555,0.522,0.596	0.51,0.498,0.527	0.046	99715	286,243	35,31	562,394	174,111	351	150	4.11051e-07	1.9222e-05	0.777,0.77	0.58,0.603	0.182	105107	265,397	35,59	299,263	105,57	351	150	0.000688153	0.0171188	0.764,0.742	0.549,0.664	0.146	105844	287,303	64,55	361,209	104,97	351	150	0.00277033	0.0366015	0.657,0.702	0.597,0.479	0.141	se	SE640	FALSE	0.156333	moderate
ENSG00000115295	CLIP4	chr2	+	29174904	29175600	29174372	29174445	29181571	29183791	139451	106,127,127	44,37,38	102,107,92	65,50,63	846	150	0.000452618	0.00957001	0.299,0.378,0.372	0.218,0.275,0.206	0.117	95309	18,23	11,5	19,8	25,15	846	150	0.00291005	0.0310311	0.225,0.449	0.119,0.086	0.235	100587	10,15	17,12	13,1	19,9	846	150	0.161752	0.82228	0.094,0.181	0.108,0.019	0.074	101182	14,14	16,10	12,7	31,41	846	150	0.000270576	0.0059611	0.134,0.199	0.064,0.029	0.12	se	SE318	FALSE	0.157333	moderate
ENSG00000006704	GTF2IRD1	chr7	+	74555437	74555494	74555173	74555223	74557638	74557722	75372	344,416,380	41,22,35	136,128,157	13,20,20	207	150	0.0781793	0.543226	0.859,0.932,0.887	0.883,0.823,0.85	0.041	51616	138,168	3,0	71,39	8,0	207	150	0.0026474	0.0287744	0.971,1.0	0.865,1.0	0.053	54431	350,357	8,20	99,148	15,21	207	150	4.16244e-06	0.000312266	0.969,0.928	0.827,0.836	0.117	54675	154,137	13,9	58,43	33,17	207	150	1.16144e-10	2.04503e-08	0.896,0.917	0.56,0.647	0.303	se	SE16	FALSE	0.157667	moderate
ENSG00000196756	SNHG17	chr20	-	38422086	38422368	38421005	38421098	38426418	38426503	7477	189,212,188	169,150,140	95,96,96	108,128,145	432	150	3.2629e-05	0.00108991	0.28,0.329,0.318	0.234,0.207,0.187	0.1	5332	63,65	27,47	56,35	104,104	432	150	1.08791e-08	7.80627e-07	0.448,0.324	0.158,0.105	0.255	5639	113,124	86,95	56,51	91,70	432	150	0.000249361	0.00787469	0.313,0.312	0.176,0.202	0.123	5642	73,80	63,47	21,29	50,35	432	150	0.000629082	0.011609	0.287,0.371	0.127,0.223	0.154	se	SE973	FALSE	0.158	moderate
ENSG00000104164	BLOC1S6	chr15	+	45592134	45592276	45587354	45587525	45603099	45603187	185489	646,704,709	60,84,61	599,608,632	101,89,97	292	150	0.000326369	0.00735205	0.847,0.812,0.857	0.753,0.778,0.77	0.072	127435	247,288	3,12	257,306	34,40	292	150	6.78461e-09	5.17422e-07	0.977,0.925	0.795,0.797	0.155	134495	348,391	32,37	214,195	31,17	292	150	0.351315	1	0.848,0.844	0.78,0.855	0.028	134714	266,279	35,21	198,151	87,45	292	150	1.99416e-09	2.56421e-07	0.796,0.872	0.539,0.633	0.248	se	SE212	FALSE	0.158333	moderate
ENSG00000124496	TRERF1	chr6	-	42263319	42263568	42259338	42259723	42264703	42264854	82326	92,114,119	3,2,4	10,10,18	2,0,1	399	150	0.385882	1	0.92,0.955,0.918	0.653,1.0,0.871	0.09	56727	190,170	0,0	33,42	3,2	399	150	0.0022939	0.0256307	1.0,1.0	0.805,0.888	0.153	59834	234,211	12,4	26,67	3,11	399	150	0.000903071	0.0211639	0.88,0.952	0.765,0.696	0.185	60008	114,127	1,2	54,49	5,3	399	150	0.00269187	0.035764	0.977,0.96	0.802,0.86	0.137	se	SE417	FALSE	0.158333	moderate
ENSG00000138078	PREPL	chr2	-	44359496	44360038	44346267	44346390	44361379	44361494	120977	488,495,588	296,319,385	244,211,261	416,350,370	692	150	0	0	0.263,0.252,0.249	0.113,0.116,0.133	0.134	82751	217,252	161,132	166,177	125,118	692	150	0.401733	1	0.226,0.293	0.224,0.245	0.025	87450	301,335	106,83	119,118	64,62	692	150	0.00124323	0.0268716	0.381,0.467	0.287,0.292	0.135	87832	147,224	47,76	138,117	170,89	692	150	1.70069e-10	2.87744e-08	0.404,0.39	0.15,0.222	0.211	se	SE556	FALSE	0.16	moderate
ENSG00000185272	RBM11	chr21	+	14219668	14219725	14216156	14216282	14221096	14221169	196784	2748,3053,3100	941,1133,1226	224,183,234	108,107,119	207	150	0.00150191	0.0251539	0.679,0.661,0.647	0.6,0.553,0.588	0.082	135069	173,199	30,46	96,138	26,29	207	150	0.528302	1	0.807,0.758	0.728,0.775	0.031	142638	934,1127	40,26	209,320	49,27	207	150	1.00301e-09	2.97803e-07	0.944,0.969	0.756,0.896	0.13	142985	510,601	142,147	107,188	104,134	207	150	2.27374e-13	6.91419e-11	0.722,0.748	0.427,0.504	0.269	se	SE931	TRUE	0.160333	moderate
ENSG00000180900	SCRIB	chr8	-	143791665	143791740	143791388	143791440	143791875	143791913	185561	148,126,145	295,291,343	32,25,33	129,136,149	225	150	6.2858e-07	3.62919e-05	0.251,0.224,0.22	0.142,0.109,0.129	0.105	127495	54,59	33,23	28,25	32,46	225	150	0.000146612	0.00277304	0.522,0.631	0.368,0.266	0.26	134552	81,80	244,190	10,16	150,160	225	150	1.26223e-11	7.38513e-09	0.181,0.219	0.043,0.062	0.148	134779	37,54	172,107	5,7	112,47	225	150	2.40803e-06	0.000126251	0.125,0.252	0.029,0.09	0.129	se	SE903	FALSE	0.1605	moderate
ENSG00000122085	MTERF4	chr2	-	241099395	241099894	241097186	241097427	241102252	241102287	141985	1005,1056,1141	76,69,78	641,582,800	51,48,56	649	150	0.489199	1	0.753,0.78,0.772	0.744,0.737,0.768	0.019	97045	434,385	12,7	316,292	33,22	649	150	3.48045e-07	1.66239e-05	0.893,0.927	0.689,0.754	0.189	102316	772,635	44,30	450,404	49,35	649	150	0.0011519	0.0253433	0.802,0.83	0.68,0.727	0.113	102998	512,453	43,19	326,280	44,47	649	150	8.59522e-05	0.00235941	0.733,0.846	0.631,0.579	0.184	se	SE388	FALSE	0.162	moderate
ENSG00000265681	RPL17	chr18	-	49491735	49491833	49491531	49491584	49492274	49492399	170467	232,261,302	478,422,512	174,172,175	541,533,568	248	150	5.61775e-08	4.29495e-06	0.227,0.272,0.263	0.163,0.163,0.157	0.093	116569	470,363	324,423	157,165	432,613	248	150	4.52749e-13	9.32522e-11	0.467,0.342	0.18,0.14	0.245	122984	304,401	583,434	77,125	339,352	248	150	6.57871e-07	6.86377e-05	0.24,0.359	0.121,0.177	0.15	123437	161,260	527,248	133,182	478,383	248	150	0.129665	0.625739	0.156,0.388	0.144,0.223	0.089	se	SE1090	FALSE	0.162667	moderate
ENSG00000066117	SMARCD1	chr12	+	50087362	50087485	50086755	50086878	50088520	50088637	121165	1588,1772,1806	112,167,157	1137,1047,1084	134,119,112	273	150	0.0104691	0.118019	0.886,0.854,0.863	0.823,0.829,0.842	0.036	82870	692,868	22,28	549,552	85,77	273	150	1.11022e-16	4.07779e-14	0.945,0.945	0.78,0.798	0.156	87580	995,783	106,76	377,434	93,90	273	150	1.46334e-07	1.94066e-05	0.838,0.85	0.69,0.726	0.136	87976	975,706	74,30	393,476	102,94	273	150	2.22045e-16	1.01145e-13	0.879,0.928	0.679,0.736	0.196	se	SE77	FALSE	0.162667	moderate
ENSG00000100280	AP1B1	chr22	-	29329711	29329720	29327679	29328895	29330377	29330532	84457	155,140,148	209,155,223	86,88,109	151,148,159	159	150	0.102618	0.662747	0.412,0.46,0.385	0.35,0.359,0.393	0.052	58217	53,44	101,89	43,22	139,118	159	150	0.000886396	0.0119601	0.331,0.318	0.226,0.15	0.137	61394	94,71	117,110	46,58	172,135	159	150	8.13424e-05	0.00330681	0.431,0.378	0.201,0.288	0.16	61596	28,26	52,39	21,12	90,60	159	150	0.000220515	0.00505276	0.337,0.386	0.18,0.159	0.192	se	SE183	FALSE	0.163	moderate
ENSG00000076928	ARHGEF1	chr19	+	41906456	41906620	41905938	41906025	41906702	41906803	4850	971,890,1146	76,73,76	704,738,868	38,38,43	314	150	0.00671635	0.0831483	0.859,0.853,0.878	0.898,0.903,0.906	-0.039	3642	356,374	0,0	258,242	2,12	314	150	6.26924e-05	0.0013554	1.0,1.0	0.984,0.906	0.055	3727	1195,1056	28,17	326,410	23,48	314	150	8.93952e-13	7.6209e-10	0.953,0.967	0.871,0.803	0.123	3727	384,362	55,19	167,167	86,62	314	150	2.36616e-11	4.95762e-09	0.769,0.901	0.481,0.563	0.313	se	SE118	FALSE	0.163667	moderate
ENSG00000215375	MYL5	chr4	+	676003	676209	673940	673977	678657	678765	340523	101,98,121	0,0,0	175,147,184	1,11,2	356	150	0.000198958	0.00490576	1.0,1.0,1.0	0.987,0.849,0.975	0.063	165761	98,95	1,1	53,54	8,5	356	150	8.18871e-06	0.000245851	0.976,0.976	0.736,0.82	0.198	185634	67,81	0,0	42,43	10,2	356	150	1.71919e-06	0.000153936	1.0,1.0	0.639,0.901	0.23	181344	25,14	1,0	86,44	7,3	356	150	1	1	0.913,1.0	0.838,0.861	0.107	se	SE1039	TRUE	0.163667	moderate
ENSG00000120370	GORAB	chr1	+	170533463	170533651	170532128	170532284	170539209	170539567	115239	55,74,40	36,37,46	49,63,81	98,119,90	338	150	0.000388641	0.00846195	0.404,0.47,0.278	0.182,0.19,0.285	0.165	78996	26,20	31,27	13,3	24,25	338	150	0.0108158	0.0868235	0.271,0.247	0.194,0.051	0.137	83406	20,24	39,29	9,7	52,40	338	150	6.06542e-05	0.00264112	0.185,0.269	0.071,0.072	0.156	83766	21,27	37,35	9,6	61,49	338	150	6.20921e-07	3.96266e-05	0.201,0.255	0.061,0.052	0.172	se	SE378	FALSE	0.164333	moderate
ENSG00000126214	KLC1	chr14	+	103687080	103687211	103679308	103679545	103700654	103700727	95638	367,379,348	168,186,188	410,359,478	325,288,359	281	150	1.71911e-05	0.000633416	0.538,0.521,0.497	0.402,0.4,0.415	0.113	65830	162,140	11,13	246,111	63,44	281	150	8.4745e-08	4.8185e-06	0.887,0.852	0.676,0.574	0.244	69344	100,99	90,50	131,70	47,51	281	150	0.313355	1	0.372,0.514	0.598,0.423	-0.067	69737	121,96	58,45	175,84	136,73	281	150	0.00297303	0.0386666	0.527,0.532	0.407,0.381	0.136	se	SE432	FALSE	0.164333	moderate
ENSG00000272410		chr3	+	10278663	10278760	10278278	10278462	10278884	10279034	71659	73,88,75	234,260,241	33,18,33	217,188,207	247	150	3.29758e-08	2.66163e-06	0.159,0.17,0.159	0.085,0.055,0.088	0.087	49020	75,54	98,81	20,15	124,153	247	150	2.88658e-15	8.64747e-13	0.317,0.288	0.089,0.056	0.23	51690	66,96	163,140	13,18	133,129	247	150	8.36246e-11	3.73827e-08	0.197,0.294	0.056,0.078	0.178	52007	21,27	97,99	2,12	50,49	247	150	0.0646576	0.38092	0.116,0.142	0.024,0.129	0.053	se	SE1092	FALSE	0.165	moderate
ENSG00000143398	PIP5K1A	chr1	+	151242127	151242269	151239954	151240039	151242437	151242567	287109	793,781,878	75,58,62	500,501,542	117,66,89	292	150	2.39434e-08	1.98971e-06	0.845,0.874,0.879	0.687,0.796,0.758	0.119	154500	336,320	0,0	230,229	16,14	292	150	1.47524e-11	2.22363e-09	1.0,1.0	0.881,0.894	0.113	169660	545,499	35,24	189,238	45,50	292	150	4.56313e-12	3.04424e-09	0.889,0.914	0.683,0.71	0.205	167330	417,498	62,16	207,220	78,52	292	150	5.22138e-07	3.4295e-05	0.776,0.941	0.577,0.685	0.228	se	SE611	TRUE	0.16625	moderate
ENSG00000155366	RHOC	chr1	-	112705099	112705168	112703492	112703806	112707077	112707114	127218	657,645,746	454,567,517	2044,1914,2058	2705,2282,2522	219	150	1.75986e-08	1.51101e-06	0.498,0.438,0.497	0.341,0.365,0.359	0.123	87203	761,778	301,422	1389,1138	877,764	219	150	0.00645291	0.0579487	0.634,0.558	0.52,0.505	0.084	92065	595,654	335,304	1008,713	1656,619	219	150	5.9658e-06	0.000419352	0.549,0.596	0.294,0.441	0.205	92606	492,475	467,330	2562,1938	4993,3002	219	150	7.3483e-10	1.05591e-07	0.419,0.496	0.26,0.307	0.174	se	SE710	FALSE	0.167333	moderate
ENSG00000177082	WDR73	chr15	-	84645972	84646085	84645468	84645836	84646183	84646348	23603	90,75,122	114,138,139	43,67,52	150,111,145	263	150	0.000306727	0.00699171	0.31,0.237,0.334	0.141,0.256,0.17	0.105	16416	22,13	18,26	11,5	38,59	263	150	0.000116225	0.00228222	0.411,0.222	0.142,0.046	0.223	17628	53,59	161,85	8,11	217,161	263	150	3.33067e-16	5.16284e-13	0.158,0.284	0.021,0.038	0.191	17531	10,15	66,26	1,1	66,51	263	150	1.59033e-07	1.20656e-05	0.08,0.248	0.009,0.011	0.154	se	SE884	FALSE	0.16825	moderate
ENSG00000106348	IMPDH1	chr7	-	128400831	128400891	128400332	128400539	128401014	128401116	172968	279,336,359	19,22,29	167,181,177	16,14,19	210	150	0.254662	1	0.913,0.916,0.898	0.882,0.902,0.869	0.025	118342	203,151	4,0	124,147	10,11	210	150	1.20062e-05	0.000337425	0.973,1.0	0.899,0.905	0.084	124885	445,367	16,6	216,221	32,25	210	150	1.18749e-09	3.36663e-07	0.952,0.978	0.828,0.863	0.12	125233	297,197	50,14	81,95	84,29	210	150	7.54271e-05	0.00213069	0.809,0.91	0.408,0.701	0.305	se	SE252	FALSE	0.169667	moderate
ENSG00000197119	SLC25A29	chr14	-	100295625	100295993	100293293	100293377	100298841	100298885	27011	472,556,520	147,161,167	284,233,312	134,104,111	518	150	0.00623786	0.0784214	0.482,0.5,0.474	0.38,0.393,0.449	0.078	18712	32,29	20,11	29,17	98,88	518	150	6.90237e-12	1.11022e-09	0.317,0.433	0.079,0.053	0.309	20012	62,50	74,54	13,18	65,64	518	150	9.79064e-08	1.37319e-05	0.195,0.211	0.055,0.075	0.138	19853	29,16	68,46	9,3	66,21	518	150	0.00128979	0.0203133	0.11,0.092	0.038,0.04	0.062	se	SE987	FALSE	0.169667	moderate
ENSG00000168137	SETD5	chr3	+	9454004	9454101	9453738	9453868	9464424	9464954	172806	173,211,126	352,419,413	30,36,29	246,209,234	247	150	2.10942e-15	5.29835e-13	0.23,0.234,0.156	0.069,0.095,0.07	0.129	118230	2,9	44,71	7,0	41,50	247	150	0.563643	1	0.027,0.071	0.094,0.0	0.002	124739	70,39	108,84	6,4	48,57	247	150	3.82586e-09	8.97103e-07	0.282,0.22	0.071,0.041	0.195	125106	19,21	54,39	2,0	25,12	247	150	1.26774e-05	0.000494926	0.176,0.246	0.046,0.0	0.188	se	SE812	FALSE	0.170667	moderate
ENSG00000109046	WSB1	chr17	+	27307743	27307919	27306781	27306882	27309099	27309272	210770	166,188,152	543,585,521	99,69,84	496,447,461	326	150	4.02108e-06	0.000183015	0.123,0.129,0.118	0.084,0.066,0.077	0.048	138073	17,10	27,37	8,2	39,36	326	150	0.0029674	0.0315024	0.225,0.111	0.086,0.025	0.113	147123	158,154	127,97	11,12	132,165	326	150	0	0	0.364,0.422	0.037,0.032	0.359	146764	11,12	86,64	3,4	24,12	326	150	0.799958	1	0.056,0.079	0.054,0.133	-0.026	se	SE277	TRUE	0.173333	moderate
ENSG00000029363	BCLAF1	chr6	-	136267028	136267175	136261264	136261477	136268161	136268273	180850	3381,3404,3480	505,503,540	2492,2264,2702	461,409,469	297	150	0.0549589	0.418049	0.772,0.774,0.765	0.732,0.737,0.744	0.033	124149	526,601	12,25	716,508	130,100	297	150	0	0	0.957,0.924	0.736,0.72	0.213	131046	931,766	72,44	834,739	128,113	297	150	9.30486e-08	1.32376e-05	0.867,0.898	0.767,0.768	0.115	131268	903,704	163,84	317,226	136,72	297	150	5.22034e-09	5.93289e-07	0.737,0.809	0.541,0.613	0.196	se	SE40	FALSE	0.174667	moderate
ENSG00000197119	SLC25A29	chr14	-	100295625	100295697	100293293	100293377	100298841	100298885	27010	100,102,93	147,161,167	33,27,28	134,104,111	222	150	7.95217e-09	7.3531e-07	0.315,0.3,0.273	0.143,0.149,0.146	0.15	18711	8,13	20,11	3,5	98,88	222	150	2.66861e-08	1.73322e-06	0.213,0.444	0.02,0.037	0.3	20011	9,9	74,54	1,1	65,64	222	150	3.38325e-05	0.00166522	0.076,0.101	0.01,0.01	0.079	19852	5,13	68,46	3,1	66,21	222	150	0.0061877	0.0677695	0.047,0.16	0.03,0.031	0.073	se	SE986	FALSE	0.176333	moderate
ENSG00000168137	SETD5	chr3	+	9434044	9434181	9433844	9433950	9434276	9434485	172790	36,35,33	91,86,119	22,13,8	73,77,82	287	150	0.00173719	0.0282814	0.171,0.175,0.127	0.136,0.081,0.049	0.069	118223	5,16	12,14	1,2	28,32	287	150	6.39785e-07	2.81212e-05	0.179,0.374	0.018,0.032	0.251	124730	20,18	26,27	1,4	15,22	287	150	7.02083e-05	0.00295169	0.287,0.258	0.034,0.087	0.212	125099	2,6	21,20	3,0	9,15	287	150	0.21893	0.904076	0.047,0.136	0.148,0.0	0.018	se	SE810	FALSE	0.177333	moderate
ENSG00000254004	ZNF260	chr19	-	36525150	36525373	36511778	36515699	36528218	36528265	207610	273,329,319	41,47,33	266,235,229	75,77,81	373	150	7.17728e-10	8.18015e-08	0.728,0.738,0.795	0.588,0.551,0.532	0.197	137477	95,73	2,5	140,111	25,16	373	150	0.000174087	0.00320443	0.95,0.854	0.692,0.736	0.188	145993	180,168	8,18	152,111	27,19	373	150	0.00269076	0.0471256	0.9,0.79	0.694,0.701	0.147	145925	107,93	16,9	76,66	5,8	373	150	0.35759	1	0.729,0.806	0.859,0.768	-0.046	se	SE1076	TRUE	0.177333	moderate
ENSG00000228794	LINC01128	chr1	+	847653	847806	826802	826923	851926	852089	77637	48,43,45	0,0,0	43,32,23	4,2,2	303	150	0.000144082	0.00375579	1.0,1.0,1.0	0.842,0.888,0.851	0.14	53197	12,13	0,0	22,16	1,4	303	150	0.00108968	0.0141298	1.0,1.0	0.916,0.664	0.21	56157	66,41	0,0	47,34	6,0	303	150	0.00178125	0.0349737	1.0,1.0	0.795,1.0	0.103	56384	40,38	0,0	13,8	3,1	303	150	0.00187699	0.0271307	1.0,1.0	0.682,0.798	0.26	se	SE1051	FALSE	0.17825	moderate
ENSG00000196756	SNHG17	chr20	-	38422091	38422368	38421005	38421098	38426418	38426503	7482	227,235,188	169,150,140	106,102,110	108,128,145	427	150	3.04245e-05	0.00102801	0.321,0.355,0.321	0.256,0.219,0.21	0.104	5337	66,56	27,47	67,41	104,104	427	150	1.63413e-05	0.000436971	0.462,0.295	0.185,0.122	0.225	5644	140,113	86,95	63,71	91,70	427	150	0.00516642	0.0753756	0.364,0.295	0.196,0.263	0.1	5647	112,98	63,47	27,30	50,35	427	150	4.05387e-06	0.000193853	0.384,0.423	0.159,0.231	0.208	se	SE975	FALSE	0.179	moderate
ENSG00000197563	PIGN	chr18	-	62163530	62163656	62161132	62161385	62186843	62186989	54970	78,58,87	34,34,49	46,40,30	47,38,35	276	150	0.000313846	0.00712258	0.555,0.481,0.491	0.347,0.364,0.318	0.166	37222	48,50	29,31	27,28	35,36	276	150	0.0036161	0.0366248	0.474,0.467	0.295,0.297	0.175	39349	125,90	64,51	44,47	42,28	276	150	0.141502	0.75142	0.515,0.49	0.363,0.477	0.082	39759	39,49	28,24	32,34	44,47	276	150	0.00140052	0.0216362	0.431,0.526	0.283,0.282	0.196	se	SE992	FALSE	0.179	moderate
ENSG00000138688	BLTP1	chr4	+	122275971	122276022	122274342	122274436	122279774	122279981	126699	18,17,7	97,99,93	5,3,1	74,86,65	201	150	3.95358e-05	0.00127959	0.122,0.114,0.053	0.048,0.025,0.011	0.068	86856	2,3	35,6	6,0	34,9	201	150	0.887258	1	0.041,0.272	0.116,0.0	0.099	91687	12,9	6,11	5,1	18,7	201	150	0.00192702	0.0370794	0.599,0.379	0.172,0.096	0.355	92217	2,4	21,15	0,0	14,12	201	150	0.00394245	0.0481155	0.066,0.166	0.0,0.0	0.116	se	SE567	FALSE	0.179667	moderate
ENSG00000122515	ZMIZ2	chr7	+	44765966	44766056	44765334	44765579	44766163	44766333	337380	23,24,22	100,90,104	11,13,10	186,163,175	240	150	1.52051e-08	1.32436e-06	0.126,0.143,0.117	0.036,0.047,0.034	0.09	165197	43,33	13,16	10,7	12,22	240	150	6.22977e-05	0.00134841	0.674,0.563	0.342,0.166	0.365	184782	12,13	44,33	5,4	23,33	240	150	0.0618509	0.42821	0.146,0.198	0.12,0.07	0.077	180722	5,6	23,27	1,3	55,31	240	150	0.0039346	0.0480473	0.12,0.122	0.011,0.057	0.087	se	SE395	TRUE	0.180667	moderate
ENSG00000178999	AURKB	chr17	-	8210176	8210249	8207737	8207840	8210529	8210559	16125	1870,1668,1974	226,183,171	206,199,173	61,69,63	223	150	0	0	0.848,0.86,0.886	0.694,0.66,0.649	0.197	11330	336,478	29,37	111,241	37,38	223	150	4.81293e-05	0.00108104	0.886,0.897	0.669,0.81	0.152	12136	1821,1416	178,148	157,478	29,65	223	150	0.0186701	0.186649	0.873,0.866	0.785,0.832	0.061	12073	859,745	149,106	22,91	10,35	223	150	5.96464e-05	0.00175273	0.795,0.825	0.597,0.636	0.194	se	SE900	FALSE	0.181	moderate
ENSG00000071054	MAP4K4	chr2	+	101868028	101868037	101867211	101867309	101869621	101869797	117319	438,421,455	531,569,549	360,343,370	1296,1236,1354	159	150	0	0	0.438,0.411,0.439	0.208,0.207,0.205	0.223	80277	116,85	75,73	209,99	227,178	159	150	0.00235087	0.0261685	0.593,0.523	0.465,0.344	0.154	84836	114,51	182,183	67,47	172,138	159	150	0.521487	1	0.371,0.208	0.269,0.243	0.033	85220	273,167	340,233	162,94	442,276	159	150	3.74002e-08	3.353e-06	0.431,0.403	0.257,0.243	0.167	se	SE92	FALSE	0.181333	moderate
ENSG00000132613	MTSS2	chr16	-	70665465	70665537	70664919	70665096	70674305	70674528	213090	192,151,193	5,8,5	145,142,142	35,48,45	222	150	0	0	0.963,0.927,0.963	0.737,0.667,0.681	0.256	138416	65,90	2,0	146,115	26,9	222	150	8.23046e-07	3.50357e-05	0.956,1.0	0.791,0.896	0.134	147730	109,108	4,2	223,223	43,30	222	150	1.35925e-07	1.82287e-05	0.948,0.973	0.778,0.834	0.154	147279	83,51	7,5	14,26	7,5	222	150	0.0178486	0.149253	0.889,0.873	0.575,0.778	0.205	se	SE487	TRUE	0.181333	moderate
ENSG00000143393	PI4KB	chr1	-	151326171	151326373	151315572	151316509	151327270	151327416	90210	347,318,357	115,103,131	348,349,341	106,116,110	352	150	0.594696	1	0.563,0.568,0.537	0.583,0.562,0.569	-0.015	62188	187,226	61,66	176,182	97,84	352	150	0.00316274	0.0330888	0.566,0.593	0.436,0.48	0.121	65489	234,226	153,175	143,175	218,164	352	150	0.00155429	0.0317936	0.395,0.355	0.218,0.313	0.109	65835	373,374	76,45	235,212	182,100	352	150	3.72994e-10	5.84494e-08	0.677,0.78	0.355,0.475	0.314	se	SE609	FALSE	0.181333	moderate
ENSG00000100711	ZFYVE21	chr14	+	103729792	103729846	103729090	103729182	103732619	103732762	28802	158,161,151	202,220,237	18,38,24	320,263,334	204	150	0	0	0.365,0.35,0.319	0.04,0.096,0.05	0.283	19814	23,34	107,99	17,19	171,138	204	150	0.000497521	0.00753704	0.136,0.202	0.068,0.092	0.089	21100	60,36	173,210	6,9	168,143	204	150	1.67623e-09	4.44601e-07	0.203,0.112	0.026,0.044	0.122	21021	52,37	84,69	9,6	89,66	204	150	1.10207e-10	1.95271e-08	0.313,0.283	0.069,0.063	0.232	se	SE193	FALSE	0.1815	moderate
ENSG00000087470	DNM1L	chr12	+	32737864	32738296	32737104	32737161	32740063	32740240	35742	493,499,449	363,386,444	283,270,295	325,355,391	582	150	3.03086e-05	0.00102517	0.259,0.25,0.207	0.183,0.164,0.163	0.069	24769	143,163	55,79	128,89	114,109	582	150	4.74678e-07	2.18247e-05	0.401,0.347	0.224,0.174	0.175	26242	179,153	49,57	62,64	104,89	582	150	1.11022e-16	1.94872e-13	0.485,0.409	0.133,0.156	0.302	26068	240,192	142,125	129,83	92,81	582	150	0.0774551	0.43387	0.303,0.284	0.265,0.209	0.056	se	SE147	FALSE	0.182	moderate
ENSG00000087077	TRIP6	chr7	+	100867910	100867988	100867386	100867606	100868107	100868233	121954	485,526,514	30,39,33	339,343,365	31,22,30	228	150	0.352449	1	0.914,0.899,0.911	0.878,0.911,0.889	0.015	83385	351,350	3,7	297,336	13,17	228	150	0.000410419	0.00647146	0.987,0.97	0.938,0.929	0.045	88098	475,498	16,18	530,408	66,63	228	150	2.14977e-11	1.15581e-08	0.951,0.948	0.841,0.81	0.124	88596	317,261	55,24	154,226	209,106	228	150	6.95654e-08	5.85855e-06	0.791,0.877	0.326,0.584	0.379	se	SE142	FALSE	0.182667	moderate
ENSG00000168958	MFF	chr2	+	227328677	227328789	227325150	227325427	227332418	227332499	175008	708,874,726	56,71,76	326,329,405	66,79,104	262	150	5.67324e-14	1.18972e-11	0.879,0.876,0.845	0.739,0.705,0.69	0.155	119892	360,483	15,12	140,254	18,25	262	150	4.6942e-06	0.000154164	0.932,0.958	0.817,0.853	0.11	126538	577,573	72,61	225,269	52,49	262	150	0.00116338	0.0255393	0.821,0.843	0.712,0.759	0.096	126811	551,420	91,58	208,213	203,148	262	150	0	0	0.776,0.806	0.37,0.452	0.38	se	SE823	FALSE	0.18525	moderate
ENSG00000138078	PREPL	chr2	-	44359496	44359596	44346267	44346390	44361379	44361806	297212	234,219,246	296,319,385	91,87,115	416,350,370	250	150	0	0	0.322,0.292,0.277	0.116,0.13,0.157	0.163	156578	88,78	161,132	59,53	125,118	250	150	0.239431	0.933914	0.247,0.262	0.221,0.212	0.038	172489	112,135	106,83	40,36	64,62	250	150	0.000370001	0.0107275	0.388,0.494	0.273,0.258	0.175	170082	52,75	47,76	43,38	170,89	250	150	1.11056e-08	1.14741e-06	0.399,0.372	0.132,0.204	0.218	se	SE553	TRUE	0.185333	moderate
ENSG00000104325	DECR1	chr8	+	90017296	90017326	90001516	90001561	90018908	90018966	348503	112,120,117	34,33,45	102,84,98	50,62,52	180	150	0.000675312	0.0132296	0.733,0.752,0.684	0.63,0.53,0.611	0.133	167594	228,203	33,38	241,180	83,67	180	150	2.61968e-05	0.000652462	0.852,0.817	0.708,0.691	0.135	188252	254,270	86,79	125,171	77,75	180	150	0.00486039	0.0721455	0.711,0.74	0.575,0.655	0.111	183558	160,185	66,34	128,125	155,108	180	150	5.14697e-08	4.46493e-06	0.669,0.819	0.408,0.491	0.294	se	SE217	TRUE	0.187333	moderate
ENSG00000112851	ERBIN	chr5	+	66075023	66075230	66053405	66054951	66076315	66076408	88584	426,486,504	120,148,112	309,271,351	202,168,207	357	150	9.30367e-14	1.89612e-11	0.599,0.58,0.654	0.391,0.404,0.416	0.207	61098	260,179	32,24	522,190	142,53	357	150	3.96024e-05	0.000921915	0.773,0.758	0.607,0.601	0.162	64363	663,544	11,19	394,325	86,26	357	150	3.4713e-09	8.33649e-07	0.962,0.923	0.658,0.84	0.194	64696	228,181	31,61	198,110	91,34	357	150	0.0469757	0.303252	0.756,0.555	0.478,0.576	0.129	se	SE303	FALSE	0.187667	moderate
ENSG00000109332	UBE2D3	chr4	-	102827317	102827741	102826484	102826636	102827943	102828029	311223	596,820,676	248,249,307	529,604,618	466,425,484	574	150	1.16128e-10	1.5273e-08	0.386,0.463,0.365	0.229,0.271,0.25	0.155	159556	425,611	172,208	416,501	574,387	574	150	2.51132e-12	4.35345e-10	0.392,0.434	0.159,0.253	0.207	176536	593,685	154,156	569,421	694,232	574	150	2.40751e-10	9.09346e-08	0.502,0.534	0.176,0.322	0.269	173941	588,468	155,136	847,647	477,245	574	150	0.000415598	0.00838705	0.498,0.473	0.317,0.408	0.123	se	SE280	TRUE	0.1885	moderate
ENSG00000124496	TRERF1	chr6	-	42263259	42263568	42259338	42259723	42264703	42264854	82325	94,112,102	3,2,4	9,10,14	2,0,1	459	150	0.428783	1	0.911,0.948,0.893	0.595,1.0,0.821	0.112	56726	193,163	0,0	32,34	3,2	459	150	0.000817526	0.0112151	1.0,1.0	0.777,0.847	0.188	59833	220,202	12,4	28,61	3,11	459	150	0.00137085	0.0289236	0.857,0.943	0.753,0.644	0.201	60007	101,107	1,2	41,46	5,3	459	150	0.00280743	0.036996	0.971,0.946	0.728,0.834	0.177	se	SE416	FALSE	0.188667	moderate
ENSG00000138078	PREPL	chr2	-	44359496	44359750	44346267	44346390	44361379	44361806	120974	407,370,449	296,319,385	165,154,193	416,350,370	404	150	0	0	0.338,0.301,0.302	0.128,0.14,0.162	0.17	82748	170,173	161,132	125,119	125,118	404	150	0.315552	1	0.282,0.327	0.271,0.272	0.033	87447	227,248	106,83	78,74	64,62	404	150	8.00621e-05	0.003267	0.443,0.526	0.312,0.307	0.175	87829	106,143	47,76	105,74	170,89	404	150	1.4268e-09	1.89309e-07	0.456,0.411	0.187,0.236	0.222	se	SE555	FALSE	0.189	moderate
ENSG00000125945	ZNF436	chr1	-	23367972	23368065	23367041	23367168	23369365	23369836	127096	38,36,38	1,0,0	29,31,47	4,3,5	243	150	2.04419e-05	0.000733969	0.959,1.0,1.0	0.817,0.864,0.853	0.142	87112	29,17	2,4	79,94	10,4	243	150	0.638895	1	0.9,0.724	0.83,0.936	-0.071	91970	36,36	1,0	72,58	20,13	243	150	8.14982e-08	1.19062e-05	0.957,1.0	0.69,0.734	0.266	92509	74,31	0,2	146,102	29,13	243	150	2.1916e-06	0.000116864	1.0,0.905	0.757,0.829	0.16	se	SE426	FALSE	0.189333	moderate
ENSG00000155366	RHOC	chr1	-	112705099	112705201	112703643	112703806	112707077	112707102	127219	540,542,623	454,567,517	1215,1135,1185	2705,2282,2522	252	150	0	0	0.415,0.363,0.418	0.211,0.228,0.219	0.179	87204	710,709	301,422	922,789	877,764	252	150	8.50737e-07	3.60226e-05	0.584,0.5	0.385,0.381	0.159	92066	542,601	335,304	759,631	1656,619	252	150	2.46448e-06	0.000204273	0.491,0.541	0.214,0.378	0.22	92607	443,447	467,330	1779,1513	4993,3002	252	150	4.95159e-14	1.69337e-11	0.361,0.446	0.175,0.231	0.2	se	SE712	FALSE	0.1895	moderate
ENSG00000144283	PKP4	chr2	+	158676738	158676867	158673882	158674000	158678580	158678654	84863	186,154,148	214,243,248	37,47,47	166,152,175	279	150	3.77853e-12	6.22813e-10	0.318,0.254,0.243	0.107,0.143,0.126	0.146	58472	154,121	85,83	52,37	104,77	279	150	1.16022e-10	1.41867e-08	0.493,0.439	0.212,0.205	0.257	61674	95,76	174,158	29,34	61,93	279	150	0.233679	1	0.227,0.205	0.204,0.164	0.032	61867	80,79	142,89	8,14	49,45	279	150	2.68131e-05	0.000917806	0.232,0.323	0.081,0.143	0.166	se	SE624	FALSE	0.189667	moderate
ENSG00000170004	CHD3	chr17	+	7907600	7907702	7907352	7907488	7907893	7908019	13793	946,910,1030	294,284,289	304,296,336	130,130,156	252	150	0.00032447	0.00731896	0.657,0.656,0.68	0.582,0.575,0.562	0.091	9886	318,279	21,17	275,240	29,26	252	150	0.0282871	0.183845	0.9,0.907	0.849,0.846	0.056	10531	1231,866	152,90	430,575	137,135	252	150	6.40722e-10	2.02851e-07	0.828,0.851	0.651,0.717	0.155	10440	791,567	254,156	96,136	137,127	252	150	4.44089e-16	1.95944e-13	0.65,0.684	0.294,0.389	0.326	se	SE846	FALSE	0.190667	moderate
ENSG00000184162	NR2C2AP	chr19	-	19202469	19202575	19202057	19202398	19202790	19202881	34544	372,303,415	84,93,86	161,176,145	34,29,45	256	150	0.603599	1	0.722,0.656,0.739	0.735,0.781,0.654	-0.018	24060	253,219	5,12	70,97	18,12	256	150	3.04299e-06	0.000107011	0.967,0.914	0.695,0.826	0.18	25426	473,478	43,28	197,199	46,26	256	150	8.54368e-05	0.00343349	0.866,0.909	0.715,0.818	0.121	25255	188,175	39,16	19,32	10,17	256	150	0.000108982	0.00286828	0.739,0.865	0.527,0.524	0.276	se	SE923	FALSE	0.192333	moderate
ENSG00000155366	RHOC	chr1	-	112705099	112705196	112703492	112703806	112707077	112707434	301269	535,533,614	454,567,517	1182,1102,1158	2705,2282,2522	247	150	0	0	0.417,0.363,0.419	0.21,0.227,0.218	0.181	157449	708,698	301,422	895,769	877,764	247	150	6.75782e-07	2.94293e-05	0.588,0.501	0.383,0.379	0.163	173604	543,600	335,304	752,624	1656,619	247	150	1.98714e-06	0.000173885	0.496,0.545	0.216,0.38	0.222	171252	441,444	467,330	1739,1495	4993,3002	247	150	2.25375e-14	8.10149e-12	0.364,0.45	0.175,0.232	0.204	se	SE711	TRUE	0.1925	moderate
ENSG00000115084	SLC35F5	chr2	-	113717752	113717848	113714646	113715195	113719153	113719244	140422	246,260,274	36,27,29	521,411,488	126,104,115	246	150	4.59049e-07	2.75872e-05	0.806,0.854,0.852	0.716,0.707,0.721	0.123	96044	107,136	2,1	105,74	17,7	246	150	1.98463e-07	1.02287e-05	0.97,0.988	0.79,0.866	0.151	101326	61,77	5,5	58,32	14,11	246	150	0.000362385	0.0105521	0.882,0.904	0.716,0.639	0.216	101942	41,50	7,4	37,23	19,11	246	150	0.000168246	0.00406483	0.781,0.884	0.543,0.56	0.281	se	SE316	FALSE	0.19275	moderate
ENSG00000109332	UBE2D3	chr4	-	102827367	102827741	102826484	102826636	102827943	102828029	311225	601,820,677	248,249,307	527,606,631	466,425,484	524	150	1.5391e-10	1.98103e-08	0.41,0.485,0.387	0.245,0.29,0.272	0.158	159557	425,612	172,208	416,500	574,387	524	150	7.80809e-12	1.24752e-09	0.414,0.457	0.172,0.27	0.214	176537	596,685	154,156	569,414	694,232	524	150	2.95654e-10	1.07587e-07	0.526,0.557	0.19,0.338	0.278	173942	588,470	155,136	847,646	477,245	524	150	0.000438016	0.00873755	0.521,0.497	0.337,0.43	0.126	se	SE281	TRUE	0.194	moderate
ENSG00000136003	ISCU	chr12	+	108564059	108564155	108562605	108562736	108564278	108564392	38375	330,394,397	290,339,321	116,116,129	512,517,581	246	150	0	0	0.41,0.415,0.43	0.121,0.12,0.119	0.298	26366	194,290	439,380	79,87	497,462	246	150	6.75904e-13	1.34028e-10	0.212,0.318	0.088,0.103	0.17	27918	34,58	358,295	41,17	471,349	246	150	0.000435229	0.0121543	0.055,0.107	0.05,0.029	0.042	27865	188,264	274,219	65,55	453,294	246	150	0	0	0.295,0.424	0.08,0.102	0.268	se	SE526	FALSE	0.1945	moderate
ENSG00000110931	CAMKK2	chr12	-	121248605	121248861	121245139	121245240	121249786	121249874	322410	210,246,300	65,50,52	245,188,208	82,68,82	406	150	0.00309601	0.0449998	0.544,0.645,0.681	0.525,0.505,0.484	0.119	161926	101,104	13,9	96,115	42,25	406	150	0.000749648	0.0104724	0.742,0.81	0.458,0.63	0.232	179782	180,121	74,59	100,86	59,57	406	150	0.0651855	0.444414	0.473,0.431	0.385,0.358	0.08	176844	123,130	40,29	64,56	47,38	406	150	2.91685e-05	0.000981705	0.532,0.624	0.335,0.353	0.234	se	SE289	TRUE	0.195	moderate
ENSG00000016864	GLT8D1	chr3	-	52704723	52704952	52700444	52700496	52705446	52705764	164676	432,445,445	122,144,131	457,525,593	250,236,271	379	150	1.27626e-05	0.00049183	0.584,0.55,0.573	0.42,0.468,0.464	0.118	112617	120,214	17,28	87,94	29,23	379	150	0.00225299	0.0252493	0.736,0.752	0.543,0.618	0.163	118753	278,249	59,49	114,126	57,40	379	150	0.00168974	0.0337375	0.651,0.668	0.442,0.555	0.161	119318	89,99	25,25	26,35	62,24	379	150	2.80457e-06	0.000143562	0.585,0.61	0.142,0.366	0.343	se	SE33	FALSE	0.19625	moderate
ENSG00000196498	NCOR2	chr12	-	124327408	124327633	124326190	124326370	124330844	124330898	40639	1029,1045,1019	87,96,82	943,943,1209	174,199,275	375	150	1.33227e-15	3.41746e-13	0.826,0.813,0.833	0.684,0.655,0.637	0.165	27858	591,732	18,26	351,333	69,59	375	150	0	0	0.929,0.918	0.67,0.693	0.242	29448	726,720	58,56	392,426	46,46	375	150	0.0482563	0.361813	0.834,0.837	0.773,0.787	0.055	29484	794,485	63,36	255,267	60,51	375	150	1.43878e-08	1.44795e-06	0.834,0.843	0.63,0.677	0.185	se	SE963	FALSE	0.197333	moderate
ENSG00000130706	ADRM1	chr20	+	62304460	62304485	62303567	62303781	62306196	62306320	251938	557,515,584	287,296,283	287,265,297	263,245,281	175	150	3.53622e-08	2.8345e-06	0.625,0.599,0.639	0.483,0.481,0.475	0.141	146769	126,198	36,76	198,242	175,129	175	150	0.000555666	0.00826122	0.75,0.691	0.492,0.617	0.166	159120	203,177	146,84	313,241	295,161	175	150	0.0923485	0.562742	0.544,0.644	0.476,0.562	0.075	157688	226,168	214,75	127,110	345,200	175	150	8.83565e-07	5.39114e-05	0.475,0.658	0.24,0.32	0.286	se	SE467	TRUE	0.197667	moderate
ENSG00000084636	COL16A1	chr1	-	31679803	31679851	31679631	31679685	31680041	31680101	100482	608,650,621	36,26,31	916,814,1009	322,317,304	198	150	0	0	0.928,0.95,0.938	0.683,0.66,0.715	0.253	68995	415,367	12,8	584,553	63,50	198	150	7.40004e-09	5.60789e-07	0.963,0.972	0.875,0.893	0.084	72768	773,918	67,55	597,641	238,257	198	150	0	0	0.897,0.927	0.655,0.654	0.257	73178	19,10	5,0	30,15	14,3	198	150	0.10699	0.545337	0.742,1.0	0.619,0.791	0.166	se	SE139	FALSE	0.198	moderate
ENSG00000109332	UBE2D3	chr4	-	102827420	102827741	102826484	102826636	102827943	102828029	311228	602,827,680	248,249,307	531,607,619	466,425,484	471	150	1.51115e-10	1.94851e-08	0.436,0.514,0.414	0.266,0.313,0.289	0.165	159559	425,611	172,208	416,499	574,387	471	150	3.00752e-11	4.2151e-09	0.44,0.483	0.188,0.291	0.222	176538	594,686	154,156	570,415	694,232	471	150	1.35545e-09	3.71914e-07	0.551,0.583	0.207,0.363	0.282	173944	588,468	155,136	852,648	477,245	471	150	0.000570963	0.0107415	0.547,0.523	0.363,0.457	0.125	se	SE282	TRUE	0.1985	moderate
ENSG00000162341	TPCN2	chr11	+	69055174	69055352	69054032	69054097	69057577	69057694	53684	58,79,68	3,4,2	59,55,45	1,3,5	328	150	0.86352	1	0.898,0.9,0.94	0.964,0.893,0.805	0.025	36450	8,8	1,0	31,37	6,7	328	150	0.00225653	0.0252769	0.785,1.0	0.703,0.707	0.188	38477	109,59	2,1	80,55	8,5	328	150	0.00104147	0.0235475	0.961,0.964	0.821,0.834	0.135	38841	65,48	7,2	42,38	18,9	328	150	0.000482145	0.00941308	0.809,0.916	0.516,0.659	0.275	se	SE753	FALSE	0.199333	moderate
ENSG00000170004	CHD3	chr17	+	7907606	7907702	7907352	7907488	7907893	7908019	207769	363,315,358	294,284,289	102,106,115	130,130,156	246	150	0.000290938	0.00668972	0.43,0.403,0.43	0.324,0.332,0.31	0.099	137512	126,114	21,17	99,80	29,26	246	150	0.0074883	0.0650823	0.785,0.803	0.675,0.652	0.131	146073	448,323	152,90	149,190	137,135	246	150	1.33024e-10	5.55024e-08	0.642,0.686	0.399,0.462	0.234	145976	274,234	254,156	27,61	137,127	246	150	9.18755e-11	1.65926e-08	0.397,0.478	0.107,0.227	0.27	se	SE847	TRUE	0.201	moderate
ENSG00000100281	HMGXB4	chr22	+	35263981	35264096	35263795	35263874	35264647	35265567	2917	401,403,444	178,238,188	134,133,143	139,113,109	265	150	1.2611e-06	6.72476e-05	0.56,0.489,0.572	0.353,0.4,0.426	0.147	2199	260,186	35,24	112,61	33,42	265	150	7.08286e-05	0.00150352	0.808,0.814	0.658,0.451	0.256	2233	250,274	93,69	109,93	37,56	265	150	0.104159	0.610822	0.603,0.692	0.625,0.485	0.093	2206	180,238	85,64	64,48	58,35	265	150	0.000357895	0.00744597	0.545,0.678	0.384,0.437	0.201	se	SE184	FALSE	0.201333	moderate
ENSG00000104325	DECR1	chr8	+	90017301	90017326	90001462	90001561	90018908	90018966	186848	94,102,95	34,33,45	77,68,72	50,62,52	175	150	0.000103223	0.0028473	0.703,0.726,0.644	0.569,0.485,0.543	0.159	128288	202,198	33,38	213,163	83,67	175	150	1.15377e-05	0.000326172	0.84,0.817	0.687,0.676	0.147	135463	224,233	86,79	113,150	77,75	175	150	0.0065092	0.0888313	0.691,0.717	0.557,0.632	0.109	135800	142,153	66,34	113,107	155,108	175	150	3.6589e-08	3.28813e-06	0.648,0.794	0.385,0.459	0.299	se	SE218	FALSE	0.201667	moderate
ENSG00000141504	SAT2	chr17	-	7626942	7627044	7626706	7626793	7627142	7627226	182536	1007,925,1040	107,91,101	542,498,604	141,152,171	252	150	0	0	0.849,0.858,0.86	0.696,0.661,0.678	0.177	125274	285,341	30,26	172,208	65,47	252	150	9.3408e-08	5.26181e-06	0.85,0.886	0.612,0.725	0.2	132249	585,701	62,76	283,277	96,68	252	150	1.2521e-09	3.49176e-07	0.849,0.846	0.637,0.708	0.175	132443	161,210	186,120	35,69	145,164	252	150	1.06231e-07	8.52525e-06	0.34,0.51	0.126,0.2	0.262	se	SE591	FALSE	0.2035	moderate
ENSG00000188130	MAPK12	chr22	-	50256787	50256964	50256598	50256646	50257081	50257193	2953	240,189,242	18,27,18	172,141,198	32,30,26	327	150	0.00286998	0.0424083	0.859,0.763,0.86	0.711,0.683,0.777	0.104	2211	104,105	1,0	50,62	10,7	327	150	1.61998e-08	1.10927e-06	0.979,1.0	0.696,0.802	0.241	2253	79,81	2,2	52,32	11,7	327	150	4.80834e-06	0.000352958	0.948,0.949	0.684,0.677	0.268	2226	52,55	24,4	54,48	37,21	327	150	0.0487146	0.310928	0.498,0.863	0.401,0.512	0.224	se	SE952	FALSE	0.204333	moderate
ENSG00000174652	ZNF266	chr19	-	9418761	9419143	9418504	9418631	9419216	9419299	295639	136,142,131	57,65,55	123,152,143	41,34,37	532	150	0.00420432	0.0572958	0.402,0.381,0.402	0.458,0.558,0.521	-0.117	156256	21,14	3,4	12,11	11,15	532	150	0.000473557	0.00725425	0.664,0.497	0.235,0.171	0.378	172085	36,34	55,38	1,6	34,38	532	150	4.59684e-09	1.03133e-06	0.156,0.201	0.008,0.043	0.153	169665	16,7	29,33	1,1	23,24	532	150	3.33876e-05	0.0010898	0.135,0.056	0.012,0.012	0.084	se	SE871	TRUE	0.205	moderate
ENSG00000160767	ENTREP3	chr1	-	155253858	155253978	155252748	155253732	155254652	155254968	149879	224,227,283	83,83,75	103,132,135	99,100,105	270	150	2.21775e-11	3.26191e-09	0.6,0.603,0.677	0.366,0.423,0.417	0.225	102105	197,233	172,173	65,103	53,55	270	150	0.292795	1	0.389,0.428	0.405,0.51	-0.049	107651	163,117	104,97	19,55	58,71	270	150	0.000122162	0.00451803	0.465,0.401	0.154,0.301	0.206	108341	85,126	129,154	19,28	123,106	270	150	9.39128e-11	1.69063e-08	0.268,0.313	0.079,0.128	0.187	se	SE741	FALSE	0.206	moderate
ENSG00000004399	PLXND1	chr3	-	129559616	129559783	129558535	129558575	129560329	129560414	322079	294,262,332	13,20,14	335,295,348	35,31,28	317	150	0.00194148	0.0309582	0.915,0.861,0.918	0.819,0.818,0.855	0.067	161839	308,314	9,3	187,156	73,44	317	150	0	0	0.942,0.98	0.548,0.627	0.373	179681	549,425	44,20	394,390	86,73	317	150	2.13414e-10	8.35234e-08	0.855,0.91	0.684,0.717	0.182	176762	80,85	4,5	268,141	23,14	317	150	0.10279	0.530106	0.904,0.889	0.846,0.827	0.06	se	SE11	TRUE	0.207333	moderate
ENSG00000135506	OS9	chr12	+	57720098	57720304	57718992	57719182	57720405	57720518	68973	1023,985,1128	852,866,939	1848,1699,1809	1209,1288,1298	356	150	0.0426877	0.34663	0.336,0.324,0.336	0.392,0.357,0.37	-0.041	47340	926,968	281,302	864,706	610,421	356	150	1.85499e-10	2.14767e-08	0.581,0.575	0.374,0.414	0.184	49848	507,557	544,404	240,324	447,415	356	150	5.94082e-05	0.00259831	0.282,0.367	0.184,0.248	0.109	50248	480,367	265,154	292,170	807,452	356	150	0	0	0.433,0.501	0.132,0.137	0.332	se	SE515	FALSE	0.208333	moderate
ENSG00000169692	AGPAT2	chr9	-	136676584	136676837	136674734	136674807	136676960	136677380	354027	415,418,432	29,39,30	338,297,323	27,26,33	403	150	0.40994	1	0.842,0.8,0.843	0.823,0.81,0.785	0.022	168769	125,140	2,9	92,105	15,17	403	150	9.07957e-05	0.00186422	0.959,0.853	0.695,0.697	0.21	189926	404,367	28,23	185,248	38,35	403	150	1.94565e-05	0.00106968	0.843,0.856	0.644,0.725	0.165	185130	346,252	69,40	218,228	107,119	403	150	3.0047e-10	4.79529e-08	0.651,0.701	0.431,0.416	0.252	se	SE833	TRUE	0.209	moderate
ENSG00000004399	PLXND1	chr3	-	129559612	129559783	129558427	129558575	129560329	129560434	153810	293,261,323	13,20,14	335,292,346	35,31,28	321	150	0.00219203	0.0341854	0.913,0.859,0.915	0.817,0.815,0.852	0.068	105095	306,314	9,3	187,155	73,44	321	150	0	0	0.941,0.98	0.545,0.622	0.377	110759	543,423	44,20	391,390	86,73	321	150	2.51762e-10	9.41994e-08	0.852,0.908	0.68,0.714	0.183	111447	79,85	4,5	266,140	23,14	321	150	0.102294	0.528295	0.902,0.888	0.844,0.824	0.061	se	SE10	FALSE	0.209333	moderate
ENSG00000126581	BECN1	chr17	-	42813947	42814008	42810307	42810928	42814523	42814673	152768	159,181,164	48,37,42	123,131,170	31,17,22	211	150	0.0258856	0.237392	0.702,0.777,0.735	0.738,0.846,0.846	-0.072	104283	49,60	4,2	60,71	23,18	211	150	5.11712e-06	0.000165781	0.897,0.955	0.65,0.737	0.232	109963	121,81	24,7	74,84	29,26	211	150	0.00227325	0.04173	0.782,0.892	0.645,0.697	0.166	110626	54,57	23,11	51,30	43,22	211	150	0.00174446	0.0256535	0.625,0.786	0.457,0.492	0.231	se	SE438	FALSE	0.209667	moderate
ENSG00000119801	YPEL5	chr2	+	30148244	30148541	30146940	30147062	30156627	30156792	75310	1096,1133,1214	1533,1538,1565	372,297,363	1776,1573,1832	447	150	0	0	0.193,0.198,0.207	0.066,0.06,0.062	0.137	51578	2264,3311	1048,1111	474,671	976,1151	447	150	0	0	0.42,0.5	0.14,0.164	0.308	54397	162,199	371,409	132,132	255,172	447	150	0.0361921	0.297298	0.128,0.14	0.148,0.205	-0.042	54637	1434,2482	1306,1186	376,704	910,1014	447	150	1.79878e-08	1.75106e-06	0.269,0.413	0.122,0.189	0.185	se	SE377	FALSE	0.21	moderate
ENSG00000168958	MFF	chr2	+	227328677	227330846	227325264	227325427	227332418	227332588	175011	3225,3476,3206	56,71,76	1891,1747,1874	66,79,104	2319	150	1.60385e-08	1.38942e-06	0.788,0.76,0.732	0.65,0.589,0.538	0.168	119894	1324,1679	15,12	663,807	18,25	2319	150	6.53244e-06	0.000202962	0.851,0.9	0.704,0.676	0.185	126540	1873,2058	72,61	856,919	52,49	2319	150	0.00207579	0.039079	0.627,0.686	0.516,0.548	0.125	126814	1799,1802	91,58	862,936	203,148	2319	150	0	0	0.561,0.668	0.215,0.29	0.362	se	SE824	FALSE	0.21	moderate
ENSG00000100320	RBFOX2	chr22	-	35756104	35756144	35746472	35746561	35759887	35760020	156449	516,533,625	62,49,75	497,519,494	209,197,204	190	150	0	0	0.868,0.896,0.868	0.652,0.675,0.657	0.216	106866	196,195	8,4	193,196	95,44	190	150	2.0095e-14	5.22057e-12	0.951,0.975	0.616,0.779	0.265	112641	260,286	9,1	227,204	54,41	190	150	0	0	0.958,0.996	0.768,0.797	0.195	113295	225,264	20,24	232,136	87,29	190	150	1.94299e-07	1.44013e-05	0.899,0.897	0.678,0.787	0.165	se	SE187	FALSE	0.21025	moderate
ENSG00000149743	TRPT1	chr11	-	64225785	64225869	64224800	64225580	64226049	64226148	53389	239,255,283	61,74,41	140,130,138	53,43,68	234	150	0.000982677	0.017864	0.715,0.688,0.816	0.629,0.66,0.565	0.122	36265	154,191	21,37	43,83	17,29	234	150	0.00167314	0.0198803	0.825,0.768	0.619,0.647	0.163	38278	190,206	53,66	54,88	31,43	234	150	0.0069004	0.0925613	0.697,0.667	0.528,0.567	0.134	38617	110,113	29,46	50,57	81,69	234	150	6.2724e-11	1.1723e-08	0.709,0.612	0.284,0.346	0.346	se	SE669	FALSE	0.210333	moderate
ENSG00000168137	SETD5	chr3	+	9429826	9430051	9428822	9429009	9433844	9433950	172785	692,846,813	54,45,56	402,351,386	51,57,52	375	150	1.61119e-07	1.09584e-05	0.837,0.883,0.853	0.759,0.711,0.748	0.118	118218	72,160	11,15	71,43	9,10	375	150	0.304983	1	0.724,0.81	0.759,0.632	0.072	124725	331,236	10,14	69,97	11,10	375	150	0.00169592	0.0338176	0.93,0.871	0.715,0.795	0.146	125095	119,120	9,9	26,21	12,9	375	150	1.72847e-06	9.5273e-05	0.841,0.842	0.464,0.483	0.368	se	SE809	FALSE	0.210667	moderate
ENSG00000105197	TIMM50	chr19	+	39485148	39485602	39483134	39483156	39485687	39485806	202566	589,715,657	20,28,22	300,313,357	19,28,23	604	150	0.000280255	0.00648787	0.88,0.864,0.881	0.797,0.735,0.794	0.1	136429	215,261	0,1	125,179	13,9	604	150	1.61817e-09	1.48729e-07	1.0,0.985	0.705,0.832	0.224	144427	438,321	10,5	288,191	42,31	604	150	1.04361e-14	1.23329e-11	0.916,0.941	0.63,0.605	0.311	144648	314,260	17,1	121,149	22,5	604	150	0.022541	0.177589	0.821,0.985	0.577,0.881	0.174	se	SE228	TRUE	0.211667	moderate
ENSG00000182919	C11orf54	chr11	+	93741962	93742094	93741658	93741728	93747301	93747448	53642	40,30,35	36,43,36	10,4,18	44,26,36	282	150	1.40737e-05	0.000534602	0.371,0.271,0.341	0.108,0.076,0.21	0.196	36421	4,9	8,5	3,0	9,12	282	150	0.00224855	0.0252111	0.21,0.489	0.151,0.0	0.274	38447	30,15	34,52	8,3	7,20	282	150	0.577472	1	0.319,0.133	0.378,0.074	0	38802	13,18	28,38	0,2	18,18	282	150	1.26675e-05	0.00049471	0.198,0.201	0.0,0.056	0.172	se	SE914	FALSE	0.214	moderate
ENSG00000130714	POMT1	chr9	+	131504188	131504340	131502788	131503073	131506113	131506220	192443	298,349,332	66,98,79	308,235,280	66,54,75	302	150	0.743135	1	0.692,0.639,0.676	0.699,0.684,0.65	-0.009	132164	67,85	12,7	86,95	29,27	302	150	0.00297648	0.0315673	0.735,0.858	0.596,0.636	0.18	139537	164,170	31,14	125,87	54,22	302	150	0.000891303	0.0209877	0.724,0.858	0.535,0.663	0.192	139904	107,101	35,4	138,151	102,56	302	150	0.00353487	0.0442552	0.603,0.926	0.402,0.573	0.277	se	SE469	FALSE	0.216333	moderate
ENSG00000196756	SNHG17	chr20	-	38422011	38422241	38421005	38421098	38426418	38426503	7469	242,225,240	169,150,140	121,120,116	108,128,145	380	150	6.70702e-05	0.0019873	0.361,0.372,0.404	0.307,0.27,0.24	0.107	5324	108,109	27,47	84,51	104,104	380	150	2.50564e-10	2.8028e-08	0.612,0.478	0.242,0.162	0.343	5631	179,157	86,95	76,72	91,70	380	150	6.57159e-05	0.00280031	0.451,0.395	0.248,0.289	0.155	5634	108,124	63,47	20,30	50,35	380	150	1.89441e-06	0.000103218	0.404,0.51	0.136,0.253	0.263	se	SE970	FALSE	0.217	moderate
ENSG00000112851	ERBIN	chr5	+	66075101	66075230	66053405	66054951	66076315	66076408	88588	164,209,231	120,148,112	146,106,148	202,168,207	279	150	1.49895e-09	1.59596e-07	0.424,0.432,0.526	0.28,0.253,0.278	0.19	61101	110,69	32,24	213,75	142,53	279	150	0.000126557	0.00245442	0.649,0.607	0.446,0.432	0.189	64366	307,205	11,19	161,139	86,26	279	150	1.0178e-06	9.94121e-05	0.938,0.853	0.502,0.742	0.273	64699	111,78	31,61	64,36	91,34	279	150	0.00641452	0.0695899	0.658,0.407	0.274,0.363	0.214	se	SE304	FALSE	0.217333	moderate
ENSG00000167100	SAMD14	chr17	-	50125090	50125360	50124919	50124971	50129516	50129754	150834	58,48,72	85,93,85	8,13,8	32,34,56	420	150	1.74077e-06	8.8616e-05	0.196,0.156,0.232	0.082,0.12,0.049	0.111	102782	22,57	20,18	0,3	28,28	420	150	2.51021e-12	4.35345e-10	0.282,0.531	0.0,0.037	0.388	108368	70,66	82,39	18,25	81,62	420	150	4.15448e-07	4.6824e-05	0.234,0.377	0.074,0.126	0.205	109048	12,35	41,29	2,2	17,28	420	150	2.75345e-05	0.000937082	0.095,0.301	0.04,0.025	0.166	se	SE804	FALSE	0.2175	moderate
ENSG00000087470	DNM1L	chr12	+	32737864	32737942	32737104	32737161	32740063	32740240	35739	346,322,349	363,386,444	203,161,189	325,355,391	228	150	1.82793e-06	9.25324e-05	0.385,0.354,0.341	0.291,0.23,0.241	0.106	24767	118,132	55,79	102,85	114,109	228	150	4.25105e-06	0.000141945	0.585,0.524	0.371,0.339	0.2	26240	146,143	49,57	66,57	104,89	228	150	4.77396e-15	5.87428e-12	0.662,0.623	0.295,0.296	0.347	26066	240,169	142,125	109,59	92,81	228	150	0.0159343	0.136877	0.527,0.471	0.438,0.324	0.118	se	SE146	FALSE	0.217667	moderate
ENSG00000134369	NAV1	chr1	+	201790553	201790577	201789739	201789792	201790688	201790766	129263	96,113,119	209,212,240	50,64,58	507,440,496	174	150	0	0	0.284,0.315,0.299	0.078,0.111,0.092	0.206	88654	14,17	14,17	16,5	44,41	174	150	0.000179159	0.00327829	0.463,0.463	0.239,0.095	0.296	93607	32,14	63,51	2,9	34,60	174	150	0.000417307	0.0117778	0.305,0.191	0.048,0.115	0.166	94127	22,43	85,55	18,5	145,50	174	150	0.000123616	0.00318124	0.182,0.403	0.097,0.079	0.204	se	SE507	FALSE	0.218	moderate
ENSG00000108669	CYTH1	chr17	-	78696006	78696009	78692416	78692493	78698268	78698380	195528	200,200,227	81,82,67	152,128,160	169,154,146	153	150	1.11022e-16	3.16152e-14	0.708,0.705,0.769	0.469,0.449,0.518	0.249	134358	43,25	19,20	46,43	19,15	153	150	0.191476	0.792218	0.689,0.551	0.704,0.738	-0.101	141819	117,86	48,44	43,63	48,48	153	150	0.00206538	0.0389566	0.705,0.657	0.468,0.563	0.166	142259	98,88	32,38	60,61	84,49	153	150	2.49431e-05	0.000865379	0.75,0.694	0.412,0.55	0.241	se	SE274	FALSE	0.218667	moderate
ENSG00000115414	FN1	chr2	-	215380810	215381080	215379129	215379317	215382211	215382325	175629	51627,51332,56482	2241,2647,2250	265560,263399,283588	33332,38840,35156	420	150	0	0	0.892,0.874,0.9	0.74,0.708,0.742	0.159	120342	673,628	39,33	26070,10550	3732,1827	420	150	1.7979e-12	3.22759e-10	0.86,0.872	0.714,0.673	0.172	127003	1380,754	64,57	33880,23202	6203,5679	420	150	0	0	0.885,0.825	0.661,0.593	0.228	127294	17824,15024	475,979	60063,40251	14977,11678	420	150	0	0	0.931,0.846	0.589,0.552	0.318	se	SE324	FALSE	0.21925	moderate
ENSG00000126581	BECN1	chr17	-	42811654	42811797	42810133	42810928	42814523	42814593	152764	449,473,467	48,37,42	424,395,415	31,17,22	293	150	0.00433339	0.0587341	0.827,0.867,0.851	0.875,0.922,0.906	-0.053	104278	159,146	4,2	137,113	23,18	293	150	4.02545e-09	3.27638e-07	0.953,0.974	0.753,0.763	0.206	109960	284,230	24,7	155,139	29,26	293	150	8.06993e-06	0.000529523	0.858,0.944	0.732,0.732	0.169	110621	169,149	23,11	72,75	43,22	293	150	6.81459e-06	0.000297174	0.79,0.874	0.462,0.636	0.283	se	SE437	FALSE	0.219333	moderate
ENSG00000141524	TMC6	chr17	-	78120652	78120832	78119296	78119392	78121012	78121164	68784	305,355,352	24,18,16	52,39,78	7,6,3	330	150	0.254256	1	0.852,0.9,0.909	0.772,0.747,0.922	0.073	47209	677,764	17,26	242,260	59,34	330	150	5.21805e-14	1.24698e-11	0.948,0.93	0.651,0.777	0.225	49709	208,237	11,9	56,87	10,11	330	150	0.000793741	0.0191391	0.896,0.923	0.718,0.782	0.159	50103	77,76	7,7	43,80	22,20	330	150	0.000201437	0.00469629	0.833,0.832	0.47,0.645	0.275	se	SE592	FALSE	0.219667	moderate
ENSG00000133104	SPART	chr13	-	36336286	36336358	36335020	36335832	36346224	36346394	41441	90,105,96	173,277,221	21,24,24	163,133,149	222	150	7.72815e-11	1.04928e-08	0.26,0.204,0.227	0.08,0.109,0.098	0.135	28526	81,75	58,70	57,50	150,116	222	150	7.12862e-09	5.41934e-07	0.485,0.42	0.204,0.226	0.238	30115	74,82	130,127	40,47	221,162	222	150	8.4484e-08	1.22079e-05	0.278,0.304	0.109,0.164	0.155	30156	75,36	28,36	31,16	77,71	222	150	3.61008e-06	0.00017637	0.644,0.403	0.214,0.132	0.351	se	SE499	FALSE	0.21975	moderate
ENSG00000143393	PI4KB	chr1	-	151324744	151324917	151315572	151316509	151327270	151327377	90207	193,199,245	115,103,131	132,115,132	106,116,110	323	150	0.000264658	0.00619965	0.438,0.473,0.465	0.366,0.315,0.358	0.112	62186	59,67	61,66	57,65	97,84	323	150	0.0519093	0.293826	0.31,0.32	0.214,0.264	0.076	65487	135,93	153,175	39,65	218,164	323	150	1.46012e-06	0.000133955	0.291,0.198	0.077,0.155	0.129	65833	105,140	76,45	20,22	182,100	323	150	0	0	0.391,0.591	0.049,0.093	0.42	se	SE608	FALSE	0.220333	moderate
ENSG00000173166	RAPH1	chr2	-	203470238	203470313	203461847	203461925	203477075	203477156	100073	38,40,31	3,0,1	23,15,26	0,1,0	225	150	0.533119	1	0.894,1.0,0.954	1.0,0.909,1.0	-0.02	68753	2,1	0,0	65,32	12,1	225	150	0.00123311	0.0156137	1.0,1.0	0.783,0.955	0.131	72509	1,2	0,0	32,6	9,3	225	150	9.85199e-05	0.00381045	1.0,1.0	0.703,0.571	0.363	72883	23,19	0,1	22,8	5,1	225	150	0.0014501	0.0222373	1.0,0.927	0.746,0.842	0.169	se	SE864	FALSE	0.221	moderate
ENSG00000155366	RHOC	chr1	-	112705099	112705151	112703492	112703806	112707077	112707434	301267	476,475,548	454,567,517	866,818,855	2705,2282,2522	202	150	0	0	0.438,0.384,0.44	0.192,0.21,0.201	0.22	157448	684,677	301,422	725,688	877,764	202	150	1.7542e-09	1.58646e-07	0.628,0.544	0.38,0.401	0.196	173603	516,586	335,304	653,595	1656,619	202	150	8.69943e-06	0.00056096	0.534,0.589	0.226,0.416	0.24	171249	426,433	467,330	1515,1356	4993,3002	202	150	2.33147e-15	9.57374e-13	0.404,0.494	0.184,0.251	0.232	se	SE709	TRUE	0.222	moderate
ENSG00000196756	SNHG17	chr20	-	38422045	38422241	38421005	38421098	38426418	38426503	7472	231,211,226	169,150,140	113,116,108	108,128,145	346	150	7.38577e-05	0.00215599	0.372,0.379,0.412	0.312,0.282,0.244	0.108	5327	108,109	27,47	82,49	104,104	346	150	1.42988e-10	1.71772e-08	0.634,0.501	0.255,0.17	0.355	5634	174,155	86,95	73,70	91,70	346	150	5.12307e-05	0.00231619	0.467,0.414	0.258,0.302	0.16	5637	104,123	63,47	20,30	50,35	346	150	5.36407e-06	0.000244541	0.417,0.532	0.148,0.271	0.265	se	SE971	FALSE	0.222	moderate
ENSG00000304309		chr12	-	18372	18474	18036	18183	31374	31401	161675	53,74,106	2,3,2	35,36,49	0,1,3	252	150	0.55643	1	0.94,0.936,0.969	1.0,0.955,0.907	-0.006	110351	60,88	0,0	31,31	3,2	252	150	0.00484418	0.0463179	1.0,1.0	0.86,0.902	0.119	116349	122,106	2,10	21,38	9,6	252	150	0.00110653	0.0245716	0.973,0.863	0.581,0.79	0.232	116954	43,45	13,9	17,10	10,16	252	150	0.00196661	0.0281442	0.663,0.749	0.503,0.271	0.319	se	SE1107	FALSE	0.223333	moderate
ENSG00000203667	COX20	chr1	+	244841943	244842058	244835657	244835756	244842194	244842258	80088	1491,1662,1735	172,210,227	1594,1528,1553	415,426,528	265	150	0	0	0.831,0.818,0.812	0.685,0.67,0.625	0.16	55080	593,546	27,28	447,513	106,120	265	150	0	0	0.926,0.917	0.705,0.708	0.215	58089	779,652	96,73	311,306	80,85	265	150	1.56196e-07	2.05411e-05	0.821,0.835	0.688,0.671	0.148	58327	1070,672	257,53	631,485	733,265	265	150	5.25753e-09	5.96913e-07	0.702,0.878	0.328,0.509	0.372	se	SE1014	FALSE	0.22375	moderate
ENSG00000132613	MTSS2	chr16	-	70679314	70679323	70678251	70678409	70679629	70679704	19278	49,53,55	174,159,189	34,61,41	159,147,157	159	150	0.843472	1	0.21,0.239,0.215	0.168,0.281,0.198	0.006	13471	39,82	68,63	29,34	195,142	159	150	1.85757e-07	9.66743e-06	0.351,0.551	0.123,0.184	0.297	14427	45,59	72,89	62,61	318,229	159	150	3.50656e-08	5.81296e-06	0.371,0.385	0.155,0.201	0.2	14372	31,21	101,73	3,2	66,38	159	150	1.19563e-06	6.95214e-05	0.225,0.213	0.041,0.047	0.175	se	SE489	FALSE	0.224	moderate
ENSG00000074657	ZNF532	chr18	+	58865303	58865385	58864408	58864529	58865469	58865579	108092	97,117,90	11,2,13	63,62,68	9,11,5	232	150	0.228189	1	0.851,0.974,0.817	0.819,0.785,0.898	0.047	74235	66,35	8,3	43,27	22,9	232	150	0.000181281	0.00330826	0.842,0.883	0.558,0.66	0.254	78384	119,99	7,4	42,47	9,7	232	150	0.00253459	0.0451053	0.917,0.941	0.751,0.813	0.147	78741	74,69	5,9	11,14	5,6	232	150	0.00276032	0.0364935	0.905,0.832	0.587,0.601	0.275	se	SE107	FALSE	0.225333	moderate
ENSG00000125354	SEPTIN6	chrX	-	119625334	119625379	119616944	119620051	119629317	119629508	179853	44,33,19	224,194,216	3,4,2	124,119,125	195	150	5.01028e-11	7.05055e-09	0.131,0.116,0.063	0.018,0.025,0.012	0.085	123438	13,27	21,21	5,8	20,26	195	150	0.00316203	0.0330887	0.323,0.497	0.161,0.191	0.234	130309	91,51	17,25	12,32	29,29	195	150	0.000199222	0.00663093	0.805,0.611	0.241,0.459	0.358	130549	46,19	50,34	7,10	14,19	195	150	0.240099	0.96222	0.414,0.301	0.278,0.288	0.074	se	SE422	FALSE	0.225667	moderate
ENSG00000304309		chr12	-	18372	18471	16566	18183	31374	31397	161671	52,77,108	2,3,2	34,36,52	0,1,3	249	150	0.579773	1	0.94,0.939,0.97	1.0,0.956,0.913	-0.007	110348	62,91	0,0	29,31	3,2	249	150	0.00456737	0.0442314	1.0,1.0	0.853,0.903	0.122	116346	131,116	2,10	18,41	9,6	249	150	0.000901691	0.0211443	0.975,0.875	0.546,0.805	0.25	116951	46,51	13,9	20,11	10,16	249	150	0.00328377	0.041828	0.681,0.773	0.546,0.293	0.308	se	SE1106	FALSE	0.226667	moderate
ENSG00000198176	TFDP1	chr13	+	113637619	113637896	113636533	113636700	113640119	113640310	139280	343,368,386	67,58,58	212,198,204	84,81,80	427	150	1.32821e-10	1.73113e-08	0.643,0.69,0.7	0.47,0.462,0.473	0.209	95163	109,126	54,37	257,256	98,82	427	150	0.666112	1	0.415,0.545	0.48,0.523	-0.022	100443	551,479	126,79	360,349	171,140	427	150	8.47861e-08	1.2222e-05	0.606,0.681	0.425,0.467	0.197	101035	236,177	33,41	66,81	42,41	427	150	9.63483e-07	5.79393e-05	0.715,0.603	0.356,0.41	0.276	se	SE996	FALSE	0.227333	moderate
ENSG00000143258	USP21	chr1	+	161160328	161160506	161159520	161159678	161160619	161160992	86558	219,267,252	130,114,166	84,63,62	100,77,95	328	150	7.98687e-09	7.38046e-07	0.435,0.517,0.41	0.278,0.272,0.23	0.194	59660	122,157	50,55	34,34	47,39	328	150	2.71877e-08	1.76103e-06	0.527,0.566	0.249,0.285	0.279	62877	106,96	131,129	24,47	64,65	328	150	0.0876303	0.542494	0.27,0.254	0.146,0.249	0.065	63161	110,161	142,93	15,25	57,53	328	150	5.04079e-05	0.0015279	0.262,0.442	0.107,0.177	0.21	se	SE605	FALSE	0.227667	moderate
ENSG00000058799	YIPF1	chr1	-	53889243	53889463	53888906	53888986	53889712	53889780	63008	116,122,128	34,27,41	78,96,96	71,66,66	370	150	2.65373e-09	2.70897e-07	0.58,0.647,0.559	0.308,0.371,0.371	0.245	42897	260,208	36,37	169,170	124,106	370	150	1.11022e-16	4.07779e-14	0.745,0.695	0.356,0.394	0.345	45253	175,174	96,94	182,87	149,91	370	150	0.00163968	0.0330073	0.425,0.429	0.331,0.279	0.122	45664	99,105	74,49	68,77	108,113	370	150	9.20055e-06	0.000378771	0.352,0.465	0.203,0.216	0.199	se	SE63	FALSE	0.22775	moderate
ENSG00000165629	ATP5F1C	chr10	+	7806973	7807010	7802757	7802854	7807658	7807793	46121	2112,2434,2386	943,998,919	936,907,1064	1169,1086,1270	187	150	0	0	0.642,0.662,0.676	0.391,0.401,0.402	0.262	31401	1064,1265	99,64	611,644	292,212	187	150	0	0	0.896,0.941	0.627,0.709	0.251	33058	1457,1397	26,50	603,748	161,115	187	150	0	0	0.978,0.957	0.75,0.839	0.173	33189	1078,985	124,232	594,741	165,150	187	150	0.0292622	0.215062	0.875,0.773	0.743,0.798	0.054	se	SE796	FALSE	0.228667	moderate
ENSG00000134283	PPHLN1	chr12	+	42351884	42352049	42335882	42335974	42355160	42355222	37993	1821,1888,1985	372,373,383	1008,913,961	436,504,440	315	150	0	0	0.7,0.707,0.712	0.524,0.463,0.51	0.207	26105	818,798	69,71	668,622	234,189	315	150	0	0	0.85,0.843	0.576,0.61	0.254	27636	1152,969	141,103	606,592	269,159	315	150	3.16994e-10	1.1328e-07	0.796,0.818	0.518,0.639	0.228	27572	681,626	184,106	450,440	169,119	315	150	0.0210488	0.168668	0.638,0.738	0.559,0.638	0.089	se	SE503	FALSE	0.229667	moderate
ENSG00000131148	EMC8	chr16	-	85780378	85780469	85778623	85779867	85781210	85781760	212733	635,563,683	58,33,52	337,359,345	111,129,113	241	150	0	0	0.872,0.914,0.891	0.654,0.634,0.655	0.245	138371	173,197	11,13	182,190	54,67	241	150	2.36478e-12	4.11428e-10	0.907,0.904	0.677,0.638	0.248	147664	241,243	16,18	240,166	49,25	241	150	3.90055e-05	0.00187498	0.904,0.894	0.753,0.805	0.12	147207	255,203	17,16	184,189	80,82	241	150	0	0	0.903,0.888	0.589,0.589	0.306	se	SE475	TRUE	0.22975	moderate
ENSG00000163939	PBRM1	chr3	-	52554723	52554879	52550746	52550817	52558248	52558413	67203	63,57,86	3,8,11	16,21,20	7,7,6	306	150	0.00135463	0.0231778	0.911,0.777,0.793	0.528,0.595,0.62	0.246	46099	44,38	1,1	19,20	9,5	306	150	2.90261e-06	0.000102602	0.956,0.949	0.509,0.662	0.367	48500	249,185	1,1	91,97	6,3	306	150	0.000443071	0.01231	0.992,0.989	0.881,0.941	0.079	48953	51,6	2,6	2,4	2,1	306	150	0.451815	1	0.926,0.329	0.329,0.662	0.132	se	SE772	FALSE	0.230667	moderate
ENSG00000104936	DMPK	chr19	-	45770970	45771396	45769792	45770640	45771567	45771665	6050	221,195,235	11,16,12	181,203,227	17,30,48	576	150	0.000137382	0.00360973	0.84,0.76,0.836	0.735,0.638,0.552	0.17	4433	56,56	0,2	51,18	6,1	576	150	0.0035551	0.0361483	1.0,0.879	0.689,0.824	0.183	4613	70,74	2,2	24,37	7,5	576	150	0.000299964	0.00912356	0.901,0.906	0.472,0.658	0.339	4608	86,67	13,8	59,29	16,9	576	150	0.0271344	0.203467	0.633,0.686	0.49,0.456	0.186	se	SE224	FALSE	0.230667	moderate
ENSG00000128641	MYO1B	chr2	+	191400748	191400835	191400381	191400468	191402631	191402718	131742	524,556,579	49,61,40	458,406,475	191,163,201	237	150	0	0	0.871,0.852,0.902	0.603,0.612,0.599	0.27	90304	41,33	6,4	126,43	59,19	237	150	0.000174155	0.00320506	0.812,0.839	0.575,0.589	0.244	95351	115,92	41,27	128,59	63,26	237	150	0.0837323	0.526408	0.64,0.683	0.563,0.59	0.085	95868	222,100	32,18	74,49	26,22	237	150	0.000258642	0.00576021	0.814,0.779	0.643,0.585	0.182	se	SE453	FALSE	0.232	moderate
ENSG00000148498	PARD3	chr10	-	34336198	34336240	34331116	34331344	34337274	34337426	237834	120,139,141	28,37,30	144,100,109	137,117,150	192	150	0	0	0.77,0.746,0.786	0.451,0.4,0.362	0.363	143826	46,46	2,1	49,25	10,10	192	150	1.72218e-05	0.000456065	0.947,0.973	0.793,0.661	0.233	154967	120,79	0,0	45,67	8,1	192	150	0.00016873	0.00584249	1.0,1.0	0.815,0.981	0.102	153697	51,34	2,5	20,23	5,4	192	150	0.0961815	0.506253	0.952,0.842	0.758,0.818	0.109	se	SE656	TRUE	0.232667	moderate
ENSG00000135506	OS9	chr12	+	57720098	57720263	57718992	57719182	57720405	57720518	68972	1565,1569,1717	852,866,939	2889,2662,2798	1209,1288,1298	315	150	0.0331644	0.286447	0.467,0.463,0.465	0.532,0.496,0.507	-0.047	47339	1441,1519	281,302	1381,1094	610,421	315	150	1.48944e-10	1.78035e-08	0.709,0.705	0.519,0.553	0.171	49847	823,849	544,404	361,521	447,415	315	150	0.000242376	0.0077036	0.419,0.5	0.278,0.374	0.134	50247	752,572	265,154	443,263	807,452	315	150	0	0	0.575,0.639	0.207,0.217	0.395	se	SE514	FALSE	0.233333	moderate
ENSG00000135597	REPS1	chr6	-	138926400	138926481	138921036	138921124	138929976	138930098	156608	491,544,504	160,149,154	253,212,248	214,163,174	231	150	0	0	0.666,0.703,0.68	0.434,0.458,0.481	0.225	106955	226,225	13,7	150,96	43,40	231	150	2.77556e-15	8.34094e-13	0.919,0.954	0.694,0.609	0.285	112744	544,501	43,55	152,284	58,59	231	150	5.49077e-07	5.89354e-05	0.891,0.855	0.63,0.758	0.179	113387	225,228	25,40	101,63	46,32	231	150	2.46993e-08	2.32552e-06	0.854,0.787	0.588,0.561	0.246	se	SE518	FALSE	0.23375	moderate
ENSG00000104936	DMPK	chr19	-	45770970	45771060	45769708	45770640	45771567	45771665	6049	77,85,90	11,16,12	81,86,96	17,30,48	240	150	0.00123387	0.0215106	0.814,0.769,0.824	0.749,0.642,0.556	0.153	4432	24,29	0,2	14,8	6,1	240	150	0.00183124	0.0213981	1.0,0.901	0.593,0.833	0.238	4612	44,43	2,2	12,21	7,5	240	150	0.000254629	0.00799782	0.932,0.931	0.517,0.724	0.311	4607	56,33	13,8	37,17	16,9	240	150	0.0527765	0.328959	0.729,0.721	0.591,0.541	0.159	se	SE223	FALSE	0.234	moderate
ENSG00000304309		chr12	-	18372	18467	18036	18183	31374	31413	161667	51,74,105	2,3,2	34,35,49	0,1,3	245	150	0.566923	1	0.94,0.938,0.97	1.0,0.955,0.909	-0.005	110344	60,88	0,0	28,28	3,2	245	150	0.0038821	0.0387943	1.0,1.0	0.851,0.896	0.127	116342	120,106	2,10	17,37	9,6	245	150	0.000949348	0.0219937	0.973,0.866	0.536,0.791	0.256	116947	39,47	13,9	17,9	10,16	245	150	0.00281166	0.0370431	0.647,0.762	0.51,0.256	0.322	se	SE1105	FALSE	0.235	moderate
ENSG00000100209	HSCB	chr22	+	28743881	28743978	28742038	28742331	28751240	28751288	12374	118,146,134	12,20,13	136,103,125	27,24,20	247	150	0.0100077	0.113868	0.857,0.816,0.862	0.754,0.723,0.791	0.089	8872	69,67	3,4	66,94	14,17	247	150	0.000382531	0.00611201	0.933,0.91	0.741,0.771	0.165	9435	65,74	4,6	31,41	18,10	247	150	7.32284e-05	0.00305072	0.908,0.882	0.511,0.713	0.283	9349	78,50	5,10	41,28	20,12	247	150	0.000242073	0.00546148	0.905,0.752	0.555,0.586	0.258	se	SE180	FALSE	0.235333	moderate
ENSG00000106636	YKT6	chr7	+	44208794	44211124	44208132	44208198	44212246	44214166	127543	1784,1783,1935	11,8,13	2639,2544,2786	17,26,15	2480	150	0.282041	1	0.907,0.931,0.9	0.904,0.855,0.918	0.02	87405	404,380	3,2	720,521	18,12	2480	150	0.000621044	0.00903289	0.891,0.92	0.708,0.724	0.19	92283	642,557	8,9	915,624	39,22	2480	150	0.000131858	0.00478654	0.829,0.789	0.587,0.632	0.2	92834	545,373	9,5	785,496	62,26	2480	150	1.8164e-07	1.35433e-05	0.786,0.819	0.434,0.536	0.318	se	SE259	FALSE	0.236	moderate
ENSG00000107186	MPDZ	chr9	-	13122086	13122170	13121738	13121932	13123152	13123271	191961	298,266,301	4,13,13	270,308,400	10,22,19	234	150	0.0764261	0.534571	0.979,0.929,0.937	0.945,0.9,0.931	0.023	131874	146,131	0,5	113,79	20,5	234	150	6.71251e-06	0.000207443	1.0,0.944	0.784,0.91	0.125	139258	183,127	6,2	64,74	26,10	234	150	7.07084e-08	1.06158e-05	0.951,0.976	0.612,0.826	0.245	139570	92,93	16,9	11,14	14,5	234	150	0.00111532	0.0181236	0.787,0.869	0.335,0.642	0.34	se	SE264	FALSE	0.236667	moderate
ENSG00000137965	IFI44	chr1	+	78662703	78662878	78659311	78659483	78663764	78663897	114436	507,530,483	97,63,63	236,208,268	72,63,91	325	150	2.19369e-08	1.84735e-06	0.707,0.795,0.78	0.602,0.604,0.576	0.167	78474	207,171	3,5	91,78	13,5	325	150	0.000184098	0.0033501	0.97,0.94	0.764,0.878	0.134	82828	153,133	134,100	66,77	88,55	325	150	0.385344	1	0.345,0.38	0.257,0.393	0.037	83178	329,307	26,14	243,500	127,255	325	150	0	0	0.854,0.91	0.469,0.475	0.41	se	SE550	FALSE	0.237	moderate
ENSG00000196756	SNHG17	chr20	-	38422091	38422241	38420587	38421098	38426418	38426503	7480	299,269,265	169,150,140	146,140,129	108,128,145	300	150	8.05046e-05	0.00231617	0.469,0.473,0.486	0.403,0.354,0.308	0.121	5335	136,117	27,47	100,61	104,104	300	150	1.2806e-08	9.06e-07	0.716,0.555	0.325,0.227	0.359	5642	220,198	86,95	86,100	91,70	300	150	0.000247632	0.00783787	0.561,0.51	0.321,0.417	0.167	5645	154,156	63,47	28,38	50,35	300	150	4.95245e-07	3.27004e-05	0.55,0.624	0.219,0.352	0.301	se	SE974	FALSE	0.237	moderate
ENSG00000007255	TRAPPC6A	chr19	-	45165126	45165194	45164724	45164970	45178134	45178237	6722	111,121,98	23,36,17	149,181,168	57,68,50	218	150	0.0142838	0.150124	0.769,0.698,0.799	0.643,0.647,0.698	0.093	4873	320,257	64,86	68,89	49,60	218	150	1.62419e-06	6.26315e-05	0.775,0.673	0.488,0.505	0.227	5069	405,436	125,170	74,112	61,94	218	150	9.56205e-08	1.35225e-05	0.69,0.638	0.455,0.45	0.211	5081	58,46	19,16	21,31	38,20	218	150	0.00191021	0.0275402	0.677,0.664	0.275,0.516	0.275	se	SE18	FALSE	0.237667	moderate
ENSG00000185246	PRPF39	chr14	+	45109893	45109993	45109615	45109780	45110093	45110176	56554	422,406,373	228,232,214	216,172,201	167,177,153	250	150	0.000332435	0.007462	0.526,0.512,0.511	0.437,0.368,0.441	0.101	38347	71,31	28,31	7,5	56,25	250	150	2.15045e-09	1.89477e-07	0.603,0.375	0.07,0.107	0.4	40541	72,43	79,68	5,10	60,33	250	150	2.69248e-07	3.21574e-05	0.354,0.275	0.048,0.154	0.213	40959	34,18	63,29	10,15	27,22	250	150	0.675118	1	0.245,0.271	0.182,0.29	0.022	se	SE929	FALSE	0.238	moderate
ENSG00000178999	AURKB	chr17	-	8210176	8210225	8207737	8207840	8210529	8210584	16123	596,537,681	226,183,171	92,71,66	61,69,63	199	150	1.00971e-10	1.34321e-08	0.665,0.689,0.75	0.532,0.437,0.441	0.231	11329	110,189	29,37	30,100	37,38	199	150	0.0039187	0.0390989	0.741,0.794	0.379,0.665	0.246	12134	624,489	178,148	54,171	29,65	199	150	0.0442897	0.340721	0.725,0.714	0.584,0.665	0.095	12071	291,257	149,106	8,28	10,35	199	150	0.000107486	0.0028362	0.595,0.646	0.376,0.376	0.245	se	SE899	FALSE	0.240667	moderate
ENSG00000196756	SNHG17	chr20	-	38422095	38422241	38420591	38421098	38426418	38426503	7485	224,198,228	169,150,140	122,110,97	108,128,145	296	150	0.000382859	0.00836245	0.402,0.401,0.452	0.364,0.303,0.253	0.112	5340	110,101	27,47	74,44	104,104	296	150	2.98335e-10	3.26657e-08	0.674,0.521	0.265,0.177	0.377	5647	179,164	86,95	64,72	91,70	296	150	1.32847e-05	0.000790833	0.513,0.467	0.263,0.343	0.187	5650	103,116	63,47	20,25	50,35	296	150	3.84186e-07	2.60084e-05	0.453,0.556	0.169,0.266	0.287	se	SE976	FALSE	0.24075	moderate
ENSG00000233184	DPH5-DT	chr1	+	101077362	101077508	101075394	101075716	101083460	101083574	128133	128,137,119	3,9,0	66,64,91	18,10,14	296	150	1.44868e-08	1.26904e-06	0.956,0.885,1.0	0.65,0.764,0.767	0.22	87791	19,25	0,0	34,29	4,2	296	150	0.00128987	0.0161742	1.0,1.0	0.812,0.88	0.154	92698	90,76	15,16	37,36	2,11	296	150	0.67294	1	0.753,0.706	0.904,0.624	-0.034	93236	83,97	5,4	25,39	14,11	296	150	8.81429e-07	5.38394e-05	0.894,0.925	0.475,0.642	0.351	se	SE1056	FALSE	0.241667	moderate
ENSG00000198363	ASPH	chr8	-	61646749	61646878	61644599	61644632	61651049	61651124	169512	1971,2271,2098	145,220,206	2694,2533,2766	314,319,289	279	150	0.0097564	0.111653	0.88,0.847,0.846	0.822,0.81,0.837	0.035	116015	412,443	50,61	1182,542	283,157	279	150	2.75766e-06	9.82753e-05	0.816,0.796	0.692,0.65	0.135	122380	1136,1087	153,138	607,554	335,185	279	150	8.33289e-12	5.15331e-09	0.8,0.809	0.493,0.617	0.25	122823	731,946	122,124	1133,751	832,470	279	150	0	0	0.763,0.804	0.423,0.462	0.341	se	SE1001	FALSE	0.242	moderate
ENSG00000196756	SNHG17	chr20	-	38422086	38422241	38420591	38421098	38426418	38426503	7475	261,246,265	169,150,140	135,134,115	108,128,145	305	150	0.00011038	0.00300918	0.432,0.446,0.482	0.381,0.34,0.281	0.119	5330	133,126	27,47	89,55	104,104	305	150	2.71227e-11	3.86344e-09	0.708,0.569	0.296,0.206	0.387	5637	193,209	86,95	79,80	91,70	305	150	2.98123e-06	0.000238973	0.525,0.52	0.299,0.36	0.193	5640	115,138	63,47	22,37	50,35	305	150	5.37115e-05	0.00161022	0.473,0.591	0.178,0.342	0.272	se	SE972	FALSE	0.24275	moderate
ENSG00000175309	PHYKPL	chr5	-	178212972	178213103	178210967	178211970	178214795	178214885	95935	167,211,188	47,29,40	209,192,197	32,57,33	281	150	0.93594	1	0.655,0.795,0.715	0.777,0.643,0.761	-0.005	66042	140,137	6,9	45,32	12,9	281	150	1.60462e-05	0.000430522	0.926,0.89	0.667,0.655	0.247	69579	229,244	11,1	35,70	14,6	281	150	3.91039e-05	0.00187896	0.917,0.992	0.572,0.862	0.238	69959	45,73	11,10	25,21	13,12	281	150	0.00224689	0.0310799	0.686,0.796	0.507,0.483	0.246	se	SE875	FALSE	0.243667	moderate
ENSG00000178104	PDE4DIP	chr1	+	149026714	149026831	149024444	149024684	149027400	149027627	94049	2,3,7	0,0,0	7,8,6	5,1,0	267	150	0.00115417	0.0203627	1.0,1.0,1.0	0.44,0.818,1.0	0.247	64810	3,2	0,0	13,9	4,1	267	150	0.000309267	0.0051418	1.0,1.0	0.646,0.835	0.26	68224	1,1	0,0	0,2	2,0	267	150	0.0173703	0.177536	1.0,1.0	0.0,1.0	0.5	68620	6,2	0,0	11,5	5,0	267	150	0.00125231	0.0198593	1.0,1.0	0.553,1.0	0.224	se	SE893	FALSE	0.243667	moderate
ENSG00000154380	ENAH	chr1	-	225517195	225517306	225514595	225514900	225519197	225519565	100283	705,732,801	67,81,63	675,742,730	332,394,352	261	150	0	0	0.858,0.839,0.88	0.539,0.52,0.544	0.325	68873	502,393	32,25	700,387	103,52	261	150	1.2472e-05	0.000347462	0.9,0.9	0.796,0.811	0.096	72632	418,413	23,12	444,278	114,49	261	150	5.55112e-16	8.38689e-13	0.913,0.952	0.691,0.765	0.205	73032	680,633	23,35	683,423	337,158	261	150	0	0	0.944,0.912	0.538,0.606	0.356	se	SE694	FALSE	0.2455	moderate
ENSG00000155366	RHOC	chr1	-	112705099	112705123	112703643	112703806	112707077	112707102	127215	416,410,472	454,567,517	622,576,563	2705,2282,2522	174	150	0	0	0.441,0.384,0.44	0.165,0.179,0.161	0.253	87202	593,592	301,422	542,544	877,764	174	150	2.63223e-12	4.54659e-10	0.629,0.547	0.348,0.38	0.224	92062	467,524	335,304	520,529	1656,619	174	150	1.5726e-05	0.000901972	0.546,0.598	0.213,0.424	0.254	92603	385,403	467,330	1214,1158	4993,3002	174	150	1.88738e-15	7.80716e-13	0.415,0.513	0.173,0.25	0.252	se	SE708	FALSE	0.24575	moderate
ENSG00000106636	YKT6	chr7	+	44208406	44211124	44208132	44208198	44212246	44214166	127542	1918,1913,2054	11,8,13	2817,2693,2986	17,26,15	2868	150	0.274481	1	0.901,0.926,0.892	0.897,0.844,0.912	0.022	87404	415,392	3,2	752,541	18,12	2868	150	0.000712387	0.0100563	0.879,0.911	0.686,0.702	0.201	92282	658,565	8,9	948,651	39,22	2868	150	0.000178852	0.00611492	0.811,0.767	0.56,0.607	0.206	92833	565,390	9,5	802,508	62,26	2868	150	1.33147e-07	1.03817e-05	0.767,0.803	0.404,0.505	0.331	se	SE258	FALSE	0.246	moderate
ENSG00000196295	GARS1-DT	chr7	-	30579005	30579128	30576532	30578091	30579230	30579314	159970	43,51,33	38,36,41	29,21,20	28,25,34	273	150	0.181135	0.996346	0.383,0.438,0.307	0.363,0.316,0.244	0.068	109241	19,30	14,4	15,16	34,17	273	150	0.00525554	0.0493794	0.427,0.805	0.195,0.341	0.348	115159	23,28	18,22	7,7	24,12	273	150	0.00140122	0.0293567	0.412,0.412	0.138,0.243	0.221	115748	9,4	18,6	0,2	18,7	273	150	0.000517061	0.00996048	0.216,0.268	0.0,0.136	0.174	se	SE961	FALSE	0.247667	moderate
ENSG00000114857	NKTR	chr3	+	42620015	42620043	42619663	42619708	42621428	42621516	69427	65,80,52	61,75,68	34,26,23	64,45,50	178	150	0.00102823	0.018558	0.473,0.473,0.392	0.309,0.327,0.279	0.141	47627	7,3	23,19	0,0	18,6	178	150	0.000112661	0.00222545	0.204,0.117	0.0,0.0	0.161	50167	8,6	14,13	2,3	9,22	178	150	0.0214909	0.206596	0.325,0.28	0.158,0.103	0.172	50551	5,16	7,6	0,1	14,4	178	150	2.2707e-06	0.000120072	0.376,0.692	0.0,0.174	0.447	se	SE315	FALSE	0.249667	moderate
ENSG00000108433	GOSR2	chr17	+	46931101	46931207	46929519	46929584	46935028	46935169	14142	27,33,46	1,1,4	30,47,29	2,2,3	256	150	0.703605	1	0.941,0.951,0.871	0.898,0.932,0.85	0.028	10136	16,17	0,0	30,24	5,3	256	150	0.000115737	0.00227451	1.0,1.0	0.779,0.824	0.199	10792	25,31	3,3	36,23	20,7	256	150	0.00138256	0.0290986	0.83,0.858	0.513,0.658	0.258	10686	25,21	1,0	41,26	13,7	256	150	2.5678e-06	0.000133139	0.936,1.0	0.649,0.685	0.301	se	SE271	FALSE	0.252667	moderate
ENSG00000074582	BCS1L	chr2	+	218660036	218660166	218659713	218659743	218661405	218661545	84069	145,154,149	6,8,9	83,57,56	10,20,5	280	150	0.000504425	0.0104607	0.928,0.912,0.899	0.816,0.604,0.857	0.154	57946	28,58	0,1	21,33	7,4	280	150	1.05658e-05	0.000302985	1.0,0.969	0.616,0.815	0.269	61115	73,60	14,1	51,41	9,2	280	150	0.809528	1	0.736,0.97	0.752,0.917	0.018	61313	133,64	4,8	19,9	18,2	280	150	0.000214553	0.0049447	0.947,0.811	0.361,0.707	0.345	se	SE105	FALSE	0.256	moderate
ENSG00000001497	LAS1L	chrX	-	65524563	65524614	65524055	65524262	65524964	65525050	143236	286,303,299	158,204,230	64,72,75	124,143,162	201	150	0	0	0.575,0.526,0.492	0.278,0.273,0.257	0.262	97854	44,50	96,81	17,26	117,129	201	150	6.1383e-07	2.71413e-05	0.255,0.315	0.098,0.131	0.171	103185	321,285	134,83	46,85	199,177	201	150	0	0	0.641,0.719	0.147,0.264	0.474	103890	42,21	135,88	1,4	35,41	201	150	8.11025e-05	0.00225821	0.188,0.151	0.021,0.068	0.125	se	SE7	FALSE	0.258	moderate
ENSG00000066322	ELOVL1	chr1	-	43365185	43365260	43364927	43365008	43365563	43365623	293210	429,460,511	7,15,5	653,555,689	29,17,6	225	150	0.118351	0.73482	0.976,0.953,0.986	0.938,0.956,0.987	0.011	155756	223,286	10,9	363,271	88,46	225	150	2.41251e-13	5.19954e-11	0.937,0.955	0.733,0.797	0.181	171361	386,345	26,13	414,245	142,66	225	150	0	0	0.908,0.947	0.66,0.712	0.242	169005	263,329	36,13	410,389	292,181	225	150	0	0	0.83,0.944	0.483,0.589	0.351	se	SE80	TRUE	0.258	moderate
ENSG00000148396	SEC16A	chr9	-	136445051	136445111	136443822	136443900	136445644	136445719	192794	174,182,193	45,42,32	124,121,160	94,55,103	210	150	6.62365e-10	7.61207e-08	0.734,0.756,0.812	0.485,0.611,0.526	0.227	132428	71,50	18,6	40,60	35,36	210	150	1.89239e-05	0.000494984	0.738,0.856	0.449,0.543	0.301	139803	111,73	22,10	54,77	45,29	210	150	0.00022376	0.00724479	0.783,0.839	0.462,0.655	0.252	140184	94,102	51,19	122,80	46,33	210	150	0.600288	1	0.568,0.793	0.655,0.634	0.036	se	SE653	FALSE	0.26	moderate
ENSG00000072518	MARK2	chr11	+	63903985	63904354	63903060	63903158	63904785	63905043	100130	117,122,114	96,105,107	55,64,59	93,92,85	519	150	0.000151116	0.00390469	0.26,0.251,0.235	0.146,0.167,0.167	0.089	68797	62,72	19,21	20,16	43,65	519	150	0	0	0.485,0.498	0.118,0.066	0.399	72550	93,71	28,20	17,13	49,34	519	150	0	0	0.49,0.506	0.091,0.1	0.402	72931	62,36	44,42	26,13	57,50	519	150	1.22258e-05	0.000480798	0.289,0.199	0.116,0.07	0.151	se	SE97	FALSE	0.26025	moderate
ENSG00000007255	TRAPPC6A	chr19	-	45165126	45165194	45164724	45164970	45178092	45178211	6721	94,118,100	20,13,11	138,143,130	28,32,31	218	150	0.0320634	0.279102	0.764,0.862,0.862	0.772,0.755,0.743	0.073	4872	214,202	14,11	25,77	8,28	218	150	4.13478e-09	3.35061e-07	0.913,0.927	0.683,0.654	0.251	5068	247,304	35,60	47,91	22,30	218	150	0.000682732	0.0170158	0.829,0.777	0.595,0.676	0.167	5080	58,47	12,13	6,17	13,11	218	150	0.000987575	0.0164859	0.769,0.713	0.241,0.515	0.363	se	SE17	FALSE	0.260333	moderate
ENSG00000168137	SETD5	chr3	+	9434589	9434630	9434333	9434485	9434823	9434882	172792	255,321,255	179,239,227	92,59,82	219,164,177	191	150	0	0	0.528,0.513,0.469	0.248,0.22,0.267	0.258	118224	25,34	26,27	10,9	53,28	191	150	7.64352e-07	3.27701e-05	0.43,0.497	0.129,0.202	0.298	124731	84,51	61,65	13,13	24,38	191	150	0.00268138	0.0470235	0.52,0.381	0.298,0.212	0.196	125100	31,33	39,36	6,1	29,9	191	150	5.09081e-05	0.00153932	0.384,0.419	0.14,0.08	0.291	se	SE811	FALSE	0.26075	moderate
ENSG00000143258	USP21	chr1	+	161160365	161160506	161159449	161159678	161160619	161161240	86559	284,350,336	130,114,166	99,75,67	100,77,95	291	150	1.02199e-11	1.58275e-09	0.53,0.613,0.511	0.338,0.334,0.267	0.238	59661	148,205	50,55	49,44	47,39	291	150	6.81894e-08	3.96898e-06	0.604,0.658	0.35,0.368	0.272	62878	152,137	131,129	37,67	64,65	291	150	0.106792	0.621591	0.374,0.354	0.23,0.347	0.076	63162	168,219	142,93	19,30	57,53	291	150	1.52362e-06	8.52869e-05	0.379,0.548	0.147,0.226	0.277	se	SE606	FALSE	0.262333	moderate
ENSG00000265681	RPL17	chr18	-	49491735	49491833	49491531	49491584	49492257	49492409	170466	227,242,277	123,162,153	157,149,168	224,221,236	248	150	1.83187e-14	4.103e-12	0.527,0.475,0.523	0.298,0.29,0.301	0.212	116568	454,357	155,202	144,139	146,241	248	150	1.76022e-07	9.21584e-06	0.639,0.517	0.374,0.259	0.262	122983	292,383	136,114	71,112	137,118	248	150	1.13895e-09	3.27491e-07	0.565,0.67	0.239,0.365	0.315	123436	158,244	243,102	122,181	141,148	248	150	0.628706	1	0.282,0.591	0.344,0.425	0.052	se	SE1089	FALSE	0.263	moderate
ENSG00000137965	IFI44	chr1	+	78660553	78660654	78659311	78659483	78663764	78664073	114434	292,291,309	97,63,63	92,110,86	72,63,91	251	150	1.96262e-10	2.46695e-08	0.643,0.734,0.746	0.433,0.511,0.361	0.273	78472	136,151	3,5	85,56	13,5	251	150	0.000317099	0.00524381	0.964,0.948	0.796,0.87	0.123	82825	184,139	134,100	77,104	88,55	251	150	0.767927	1	0.451,0.454	0.343,0.531	0.015	83175	270,257	26,14	198,429	127,255	251	150	0	0	0.861,0.916	0.482,0.501	0.397	se	SE549	FALSE	0.264333	moderate
ENSG00000133104	SPART	chr13	-	36336286	36336358	36335020	36335832	36346239	36346283	232286	80,83,85	36,26,16	19,20,22	21,30,26	222	150	3.02872e-08	2.46385e-06	0.6,0.683,0.782	0.379,0.311,0.364	0.337	142782	75,73	7,11	48,46	25,15	222	150	0.000124842	0.0024251	0.879,0.818	0.565,0.674	0.229	153405	67,74	21,18	38,44	34,29	222	150	0.000100072	0.00386171	0.683,0.735	0.43,0.506	0.241	152265	64,34	6,3	29,15	8,9	222	150	0.00187557	0.0271172	0.878,0.884	0.71,0.53	0.261	se	SE500	TRUE	0.267	moderate
ENSG00000149273	RPS3	chr11	+	75400443	75400777	75399556	75399577	75401639	75401733	276567	199,263,228	23,24,27	197,198,206	14,31,18	484	150	0.865903	1	0.728,0.773,0.724	0.813,0.664,0.78	-0.011	152111	86,92	26,26	45,36	30,36	484	150	4.01809e-05	0.000932559	0.506,0.523	0.317,0.237	0.237	166367	150,200	43,59	48,55	71,50	484	150	1.30713e-11	7.61051e-09	0.519,0.512	0.173,0.254	0.302	164296	92,121	43,25	35,58	37,55	484	150	0.000184645	0.00438847	0.399,0.6	0.227,0.246	0.263	se	SE665	TRUE	0.267333	moderate
ENSG00000102225	CDK16	chrX	+	47222272	47222342	47218310	47218664	47223551	47223728	57070	64,64,67	44,35,50	52,43,49	87,96,70	220	150	2.69912e-08	2.22257e-06	0.498,0.555,0.477	0.29,0.234,0.323	0.228	38752	4,8	17,17	12,22	41,33	220	150	0.426438	1	0.138,0.243	0.166,0.312	-0.048	40947	45,40	51,23	10,19	43,51	220	150	2.0767e-05	0.0011277	0.376,0.542	0.137,0.203	0.289	41346	22,9	16,10	3,5	13,19	220	150	0.000401427	0.00815855	0.484,0.38	0.136,0.152	0.288	se	SE205	FALSE	0.268333	moderate
ENSG00000104936	DMPK	chr19	-	45771349	45771396	45769708	45770640	45771567	45771665	6051	61,59,57	11,16,12	48,61,70	17,30,48	197	150	0.000469734	0.00986565	0.809,0.737,0.783	0.683,0.608,0.526	0.171	4434	27,20	0,2	19,3	6,1	197	150	0.00143484	0.0175872	1.0,0.884	0.707,0.696	0.24	4614	19,27	2,2	5,12	7,5	197	150	0.000610165	0.0156249	0.879,0.911	0.352,0.646	0.396	4609	17,25	13,8	17,6	16,9	197	150	0.0804278	0.445641	0.499,0.704	0.447,0.337	0.209	se	SE225	FALSE	0.269	moderate
ENSG00000166348	USP54	chr10	-	73520907	73521027	73518721	73519992	73523582	73523750	192088	175,189,202	10,14,12	44,44,52	14,7,13	270	150	5.17845e-06	0.000227125	0.907,0.882,0.903	0.636,0.777,0.69	0.196	131948	61,46	0,2	16,22	5,7	270	150	1.10326e-06	4.50245e-05	1.0,0.927	0.64,0.636	0.326	139347	94,87	4,1	39,62	5,3	270	150	0.0679555	0.456956	0.929,0.98	0.812,0.92	0.088	139671	68,74	2,2	31,17	4,9	270	150	0.000133863	0.00337924	0.95,0.954	0.812,0.512	0.29	se	SE799	FALSE	0.270667	moderate
ENSG00000198363	ASPH	chr8	-	61646749	61647057	61644599	61644632	61651049	61651431	334131	1137,1343,1206	145,220,206	1522,1462,1610	314,319,289	458	150	0.00764535	0.0921585	0.72,0.667,0.657	0.614,0.6,0.646	0.061	164356	242,255	50,61	701,335	283,157	458	150	1.91326e-05	0.000499355	0.613,0.578	0.448,0.411	0.166	183602	682,649	153,138	338,331	335,185	458	150	2.08611e-12	1.5562e-09	0.593,0.606	0.248,0.369	0.291	179785	437,596	122,124	653,450	832,470	458	150	0	0	0.54,0.612	0.204,0.239	0.355	se	SE1002	TRUE	0.270667	moderate
ENSG00000073921	PICALM	chr11	-	85990249	85990378	85983865	85983973	85996825	85996929	152657	862,859,902	317,368,370	384,332,363	1188,1200,1359	279	150	0	0	0.594,0.557,0.567	0.148,0.129,0.126	0.438	104204	193,220	134,135	154,89	331,204	279	150	1.11022e-16	4.07779e-14	0.436,0.467	0.2,0.19	0.257	109879	378,352	404,414	209,221	476,296	279	150	0.00279229	0.0484488	0.335,0.314	0.191,0.286	0.086	110529	387,333	212,229	255,198	819,505	279	150	0	0	0.495,0.439	0.143,0.174	0.308	se	SE102	FALSE	0.27225	moderate
ENSG00000077782	FGFR1	chr8	-	38429681	38429948	38427920	38428435	38457355	38457446	96617	875,966,1089	196,281,316	789,769,835	840,811,791	417	150	0	0	0.616,0.553,0.553	0.253,0.254,0.275	0.313	66494	266,332	85,105	235,180	223,159	417	150	5.23803e-13	1.0616e-10	0.53,0.532	0.275,0.289	0.249	70055	205,149	52,29	135,175	109,82	417	150	4.46067e-06	0.000329891	0.586,0.649	0.308,0.434	0.246	70460	368,364	131,102	257,182	336,168	417	150	0	0	0.503,0.562	0.216,0.28	0.284	se	SE125	FALSE	0.273	moderate
ENSG00000121753	ADGRB2	chr1	-	31728024	31728081	31727116	31727605	31728181	31728277	119197	52,90,82	49,41,46	57,65,78	54,37,42	207	150	0.756419	1	0.435,0.614,0.564	0.433,0.56,0.574	0.015	81607	57,62	1,2	66,58	25,16	207	150	1.70391e-09	1.55565e-07	0.976,0.957	0.657,0.724	0.276	86203	122,103	24,19	24,62	29,35	207	150	7.16298e-06	0.000481121	0.786,0.797	0.375,0.562	0.323	86601	51,104	21,12	66,40	43,26	207	150	0.00211302	0.0296966	0.638,0.863	0.527,0.527	0.223	se	SE384	FALSE	0.274	moderate
ENSG00000160255	ITGB2	chr21	-	44920820	44921050	44910724	44910785	44928653	44928873	855	69,55,90	0,2,1	13,12,17	2,3,1	380	150	0.00226988	0.0351418	1.0,0.916,0.973	0.72,0.612,0.87	0.229	805	3057,3790	12,9	750,876	20,5	380	150	4.91291e-06	0.000159977	0.99,0.994	0.937,0.986	0.03	816	99,102	8,6	32,69	2,5	380	150	0.894245	1	0.83,0.87	0.863,0.845	-0.004	791	37,29	0,0	3,5	1,4	380	150	1.07099e-06	6.33947e-05	1.0,1.0	0.542,0.33	0.564	se	SE735	FALSE	0.274333	moderate
ENSG00000161203	AP2M1	chr3	+	184180644	184180650	184180063	184180251	184180848	184180881	69255	2973,2936,3238	386,427,462	4114,4083,4127	1553,1394,1443	156	150	0	0	0.881,0.869,0.871	0.718,0.738,0.733	0.144	47516	879,1042	91,108	1745,1490	620,403	156	150	0	0	0.903,0.903	0.73,0.78	0.148	50045	1454,1080	273,169	1169,1096	1206,752	156	150	0	0	0.837,0.86	0.482,0.584	0.316	50437	1186,1059	417,220	583,712	1893,1304	156	150	0	0	0.732,0.822	0.228,0.344	0.491	se	SE751	FALSE	0.27475	moderate
ENSG00000144535	DIS3L2	chr2	+	232014847	232014979	231961707	231961765	232024276	232024330	135271	63,70,66	4,3,3	33,43,34	8,3,8	282	150	0.00274874	0.0409582	0.893,0.925,0.921	0.687,0.884,0.693	0.158	92642	23,36	0,2	10,14	2,5	282	150	0.000848419	0.0115333	1.0,0.905	0.727,0.598	0.29	97775	23,23	1,1	21,16	0,0	282	150	0.706149	1	0.924,0.924	1.0,1.0	-0.076	98342	23,18	0,1	15,3	2,3	282	150	0.000647217	0.0118658	1.0,0.905	0.8,0.347	0.379	se	SE626	FALSE	0.275667	moderate
ENSG00000077458	FAM76B	chr11	-	95779077	95779135	95778821	95778957	95779606	95779687	53971	69,91,79	94,107,88	55,61,61	70,73,96	208	150	0.483498	1	0.346,0.38,0.393	0.362,0.376,0.314	0.022	36619	24,11	17,6	2,0	13,24	208	150	1.29702e-10	1.5719e-08	0.504,0.569	0.1,0.0	0.486	38651	34,36	88,59	2,8	39,43	208	150	3.40319e-05	0.00167296	0.218,0.306	0.036,0.118	0.185	39065	16,14	44,55	1,1	28,31	208	150	4.9603e-06	0.000228916	0.208,0.155	0.025,0.023	0.158	se	SE121	FALSE	0.276333	moderate
ENSG00000089682	RBM41	chrX	-	107113396	107113468	107088435	107088839	107115351	107115556	90008	158,136,134	21,24,34	59,49,67	36,41,41	222	150	4.44321e-11	6.28616e-09	0.836,0.793,0.727	0.525,0.447,0.525	0.286	62054	63,52	18,8	29,20	22,19	222	150	4.40234e-05	0.00100506	0.703,0.815	0.471,0.416	0.315	65349	83,95	21,22	39,51	24,36	222	150	6.19749e-05	0.00268694	0.728,0.745	0.523,0.489	0.23	65707	17,38	10,17	7,14	12,12	222	150	0.0348915	0.24414	0.535,0.602	0.283,0.441	0.207	se	SE157	FALSE	0.277	moderate
ENSG00000169241	SLC50A1	chr1	+	155136827	155136951	155136298	155136376	155137560	155137596	85646	537,506,520	148,155,142	581,621,660	127,129,161	274	150	0.0301191	0.266131	0.665,0.641,0.667	0.715,0.725,0.692	-0.053	59025	700,878	84,111	161,172	111,119	274	150	0	0	0.82,0.812	0.443,0.442	0.374	62230	447,567	120,101	186,211	138,111	274	150	1.04273e-09	3.05042e-07	0.671,0.754	0.425,0.51	0.245	62469	205,318	86,119	133,150	153,117	274	150	2.13923e-07	1.567e-05	0.566,0.594	0.322,0.412	0.213	se	SE827	FALSE	0.277333	moderate
ENSG00000072310	SREBF1	chr17	-	17823517	17823607	17820089	17820521	17836726	17836987	12085	427,433,496	132,257,145	65,55,50	70,81,84	240	150	2.01349e-11	2.97965e-09	0.669,0.513,0.681	0.367,0.298,0.271	0.309	8659	73,95	35,21	21,31	70,49	240	150	1.70221e-09	1.55558e-07	0.566,0.739	0.158,0.283	0.432	9205	343,273	87,118	99,200	60,128	240	150	0.00122424	0.0265584	0.711,0.591	0.508,0.494	0.15	9120	172,178	83,109	20,63	50,54	240	150	0.00239363	0.0326362	0.564,0.505	0.2,0.422	0.223	se	SE94	FALSE	0.2785	moderate
ENSG00000160255	ITGB2	chr21	-	44920820	44920962	44910724	44910785	44928653	44928718	853	63,52,87	0,2,1	8,10,9	2,3,1	292	150	0.000792496	0.0150627	1.0,0.93,0.978	0.673,0.631,0.822	0.261	803	2970,3682	12,9	679,809	20,5	292	150	3.50055e-05	0.000830388	0.992,0.995	0.946,0.988	0.027	815	61,57	8,6	20,38	2,5	292	150	0.87557	1	0.797,0.83	0.837,0.796	-0.003	790	21,21	0,0	2,5	1,4	292	150	3.01559e-06	0.00015256	1.0,1.0	0.507,0.391	0.551	se	SE734	FALSE	0.279667	moderate
ENSG00000152556	PFKM	chr12	+	48135290	48135383	48134942	48135038	48137720	48137815	49656	1259,1197,1302	35,34,35	516,440,524	74,80,70	243	150	0	0	0.957,0.956,0.958	0.811,0.772,0.822	0.155	33968	1339,1361	25,18	585,645	144,89	243	150	0	0	0.971,0.979	0.715,0.817	0.209	35733	1375,1355	47,63	356,509	126,96	243	150	0	0	0.948,0.93	0.636,0.766	0.238	35869	946,927	19,11	142,200	144,114	243	150	0	0	0.968,0.981	0.378,0.52	0.525	se	SE680	FALSE	0.28175	moderate
ENSG00000135597	REPS1	chr6	-	138926400	138926478	138921036	138921124	138929976	138929997	156607	285,313,291	160,149,154	143,113,136	214,163,174	228	150	1.11022e-16	3.16152e-14	0.54,0.58,0.554	0.305,0.313,0.34	0.239	106954	115,135	13,7	74,53	43,40	228	150	1.88738e-15	5.81774e-13	0.853,0.927	0.531,0.466	0.391	112743	292,272	43,55	80,118	58,59	228	150	9.51559e-10	2.85706e-07	0.817,0.765	0.476,0.568	0.269	113386	128,107	25,40	58,46	46,32	228	150	0.000116727	0.0030303	0.771,0.638	0.453,0.486	0.235	se	SE517	FALSE	0.2835	moderate
ENSG00000203667	COX20	chr1	+	244841923	244842058	244835658	244835756	244842194	244842258	263827	814,913,935	172,210,227	830,787,775	415,426,528	285	150	0	0	0.714,0.696,0.684	0.513,0.493,0.436	0.217	149239	279,282	27,28	247,224	106,120	285	150	0	0	0.845,0.841	0.551,0.496	0.319	162549	352,337	96,73	141,136	80,85	285	150	5.53786e-08	8.55087e-06	0.659,0.708	0.481,0.457	0.215	160635	466,302	257,53	281,213	733,265	285	150	2.73234e-07	1.94204e-05	0.488,0.75	0.168,0.297	0.387	se	SE1013	TRUE	0.2845	moderate
ENSG00000187079	TEAD1	chr11	+	12864837	12864900	12864685	12864748	12879707	12879842	276232	46,63,71	3,1,3	45,35,47	9,6,9	213	150	3.35157e-05	0.00111554	0.915,0.978,0.943	0.779,0.804,0.786	0.156	152042	33,35	0,0	27,25	21,14	213	150	8.49321e-14	1.95719e-11	1.0,1.0	0.475,0.557	0.484	166235	47,76	2,1	44,33	9,10	213	150	2.11361e-06	0.000181641	0.943,0.982	0.775,0.699	0.225	164187	27,42	0,2	57,50	5,4	213	150	0.0295493	0.216634	1.0,0.937	0.889,0.898	0.075	se	SE946	TRUE	0.288333	moderate
ENSG00000291137	GBA1LP	chr1	-	155217518	155217738	155217239	155217373	155217963	155218049	180176	29,32,43	25,22,22	12,2,3	15,10,18	370	150	3.5808e-05	0.00117803	0.32,0.371,0.442	0.245,0.075,0.063	0.25	123642	5,4	3,3	0,2	5,7	370	150	0.000883768	0.0119309	0.403,0.351	0.0,0.104	0.325	130514	18,25	21,11	2,1	8,6	370	150	0.000531365	0.0141084	0.258,0.48	0.092,0.063	0.291	130763	2,7	16,3	0,1	3,0	370	150	0.097822	0.512267	0.048,0.486	0.0,1.0	-0.233	se	SE1103	FALSE	0.288667	moderate
ENSG00000138386	NAB1	chr2	+	190649830	190649982	190649082	190649360	190659157	190659476	108328	86,103,99	15,35,42	48,26,60	54,51,45	302	150	7.78017e-07	4.37595e-05	0.74,0.594,0.539	0.306,0.202,0.398	0.322	74389	29,55	14,16	12,17	17,19	302	150	0.000395927	0.00628292	0.507,0.631	0.26,0.308	0.285	78525	36,47	51,37	23,14	16,23	302	150	0.949098	1	0.26,0.387	0.417,0.232	-0.001	78905	30,30	21,27	5,8	21,27	302	150	8.17827e-06	0.000344653	0.415,0.356	0.106,0.128	0.268	se	SE560	FALSE	0.291667	moderate
ENSG00000139146	SINHCAF	chr12	-	31304981	31305123	31298076	31298224	31323943	31324162	331538	128,131,99	16,31,33	60,57,55	110,77,90	292	150	0	0	0.804,0.685,0.606	0.219,0.276,0.239	0.454	163900	64,59	8,10	86,67	41,27	292	150	9.31757e-05	0.00190614	0.804,0.752	0.519,0.56	0.238	182806	91,99	7,16	40,51	16,23	292	150	4.84971e-05	0.00222891	0.87,0.761	0.562,0.533	0.268	179126	145,146	10,24	116,104	35,37	292	150	8.14205e-05	0.00226586	0.882,0.758	0.63,0.591	0.21	se	SE571	TRUE	0.2925	moderate
ENSG00000099917	MED15	chr22	+	20518877	20518995	20508056	20508444	20537116	20537183	3307	41,45,45	0,3,0	76,59,70	26,29,31	268	150	5.44009e-15	1.29776e-12	1.0,0.894,1.0	0.621,0.532,0.558	0.394	2433	3,5	0,0	19,17	14,0	268	150	0.000530705	0.00795053	1.0,1.0	0.432,1.0	0.284	2477	9,4	0,0	10,12	0,2	268	150	0.845429	1	1.0,1.0	1.0,0.771	0.115	2458	27,7	0,0	31,19	8,1	268	150	6.88835e-05	0.00197661	1.0,1.0	0.684,0.914	0.201	se	SE178	FALSE	0.293	moderate
ENSG00000087470	DNM1L	chr12	+	32738263	32738296	32737104	32737161	32740063	32740240	35743	286,297,288	363,386,444	117,100,107	325,355,391	183	150	2.33147e-15	5.81071e-13	0.392,0.387,0.347	0.228,0.188,0.183	0.176	24770	169,230	55,79	81,55	114,109	183	150	0	0	0.716,0.705	0.368,0.293	0.38	26243	150,125	49,57	78,53	104,89	183	150	1.39155e-12	1.09271e-09	0.715,0.643	0.381,0.328	0.325	26069	170,186	142,125	129,114	92,81	183	150	0.748297	1	0.495,0.549	0.535,0.536	-0.014	se	SE148	FALSE	0.293667	moderate
ENSG00000137834	SMAD6	chr15	+	66708498	66708738	66703258	66704075	66711667	66711724	218633	291,286,303	86,78,118	30,21,18	30,48,31	390	150	3.66374e-15	8.89385e-13	0.565,0.585,0.497	0.278,0.144,0.183	0.347	139549	29,18	8,10	19,14	74,50	390	150	2.2668e-09	1.98452e-07	0.582,0.409	0.09,0.097	0.402	149530	35,28	62,89	18,27	105,90	390	150	0.0144194	0.155975	0.178,0.108	0.062,0.103	0.06	148734	64,48	47,38	48,32	77,45	390	150	0.00196819	0.0281614	0.344,0.327	0.193,0.215	0.132	se	SE544	TRUE	0.293667	moderate
ENSG00000176473	WDR25	chr14	+	100380909	100381746	100376484	100376495	100468020	100468168	41338	262,407,373	12,17,11	401,395,455	14,23,13	987	150	0.895698	1	0.768,0.784,0.837	0.813,0.723,0.842	0.004	28446	219,274	10,9	211,228	20,36	987	150	6.21161e-05	0.00134569	0.769,0.822	0.616,0.49	0.243	30029	239,252	3,5	158,189	11,19	987	150	4.85663e-06	0.000356064	0.924,0.885	0.686,0.602	0.261	30075	131,97	8,1	155,174	39,26	987	150	7.10727e-05	0.00203062	0.713,0.936	0.377,0.504	0.384	se	SE880	FALSE	0.296	moderate
ENSG00000169855	ROBO1	chr3	-	78647628	78647655	78646147	78646190	78651731	78651929	75761	56,83,67	109,112,122	94,97,118	396,394,374	177	150	7.45155e-09	6.92779e-07	0.303,0.386,0.318	0.167,0.173,0.211	0.152	51899	28,40	6,12	61,28	90,43	177	150	1.89478e-09	1.68499e-07	0.798,0.739	0.365,0.356	0.408	54701	57,53	14,21	47,42	69,50	177	150	2.92849e-08	4.95094e-06	0.775,0.681	0.366,0.416	0.337	54985	39,20	14,22	33,19	56,27	177	150	0.0209628	0.168158	0.702,0.435	0.333,0.374	0.215	se	SE842	FALSE	0.299	moderate
ENSG00000197256	KANK2	chr19	-	11196049	11196227	11195555	11195820	11197706	11197791	6382	60,46,53	32,23,42	34,51,39	67,70,66	328	150	6.09541e-07	3.53973e-05	0.462,0.478,0.366	0.188,0.25,0.213	0.218	4628	40,38	5,9	37,29	24,25	328	150	5.43062e-05	0.00119899	0.785,0.659	0.414,0.347	0.342	4827	69,45	20,18	32,29	34,27	328	150	7.16234e-05	0.00299956	0.612,0.533	0.301,0.329	0.258	4826	36,20	6,3	13,5	11,4	328	150	0.000472584	0.00926985	0.733,0.753	0.351,0.364	0.386	se	SE989	FALSE	0.301	strong
ENSG00000153094	BCL2L11	chr2	+	111153779	111153904	111150043	111150147	111164132	111164231	142376	36,41,38	36,22,24	29,35,22	59,36,46	275	150	0.00102637	0.0185279	0.353,0.504,0.463	0.211,0.347,0.207	0.185	97314	2,2	1,0	19,10	21,11	275	150	0.00282955	0.0303278	0.522,1.0	0.33,0.331	0.43	102598	8,0	10,5	21,7	28,17	275	150	0.391581	1	0.304,0.0	0.29,0.183	-0.084	103286	16,21	20,20	1,4	51,33	275	150	3.47494e-11	6.9322e-09	0.304,0.364	0.011,0.062	0.297	se	SE688	FALSE	0.304	strong
ENSG00000160948	VPS28	chr8	-	144425921	144426082	144424945	144425772	144426179	144426208	346952	81,79,85	6,5,1	57,65,81	16,9,8	311	150	0.00055233	0.0112488	0.867,0.884,0.976	0.632,0.777,0.83	0.163	167181	11,7	0,1	7,4	0,1	311	150	1	1	1.0,0.771	1.0,0.659	0.056	187716	65,65	0,2	16,24	3,6	311	150	2.15891e-05	0.00116598	1.0,0.94	0.72,0.659	0.28	183016	16,17	6,3	7,8	31,12	311	150	2.24446e-06	0.000119118	0.563,0.732	0.098,0.243	0.477	se	SE748	TRUE	0.306667	strong
ENSG00000073921	PICALM	chr11	-	85990249	85990399	85983865	85983973	85996825	85996929	152660	1349,1410,1461	317,368,370	591,570,553	1188,1200,1359	300	150	0	0	0.68,0.657,0.664	0.199,0.192,0.169	0.48	104205	319,360	134,135	240,148	331,204	300	150	0	0	0.543,0.571	0.266,0.266	0.291	109881	611,589	404,414	328,349	476,296	300	150	0.00243094	0.0438384	0.431,0.416	0.256,0.371	0.11	110531	588,564	212,229	383,331	819,505	300	150	0	0	0.581,0.552	0.19,0.247	0.348	se	SE103	FALSE	0.30725	strong
ENSG00000160948	VPS28	chr8	-	144425874	144426082	144424945	144425772	144426179	144426208	346947	146,170,202	6,5,1	135,112,146	16,9,8	358	150	5.13613e-05	0.00159273	0.911,0.934,0.988	0.78,0.839,0.884	0.11	167178	24,19	0,1	7,4	0,1	358	150	1	1	1.0,0.888	1.0,0.626	0.131	187713	107,113	0,2	15,28	3,6	358	150	1.18353e-06	0.00011283	1.0,0.959	0.677,0.662	0.31	183013	29,42	6,3	11,17	31,12	358	150	1.21335e-06	7.02251e-05	0.669,0.854	0.129,0.372	0.511	se	SE745	TRUE	0.310333	strong
ENSG00000148399	DPH7	chr9	-	137576308	137576402	137575708	137576167	137577469	137577603	160470	297,342,298	53,43,55	245,216,265	74,43,44	244	150	0.0599965	0.446525	0.775,0.83,0.769	0.671,0.755,0.787	0.054	109510	25,16	21,14	26,20	52,56	244	150	0.000911053	0.0122304	0.423,0.413	0.235,0.18	0.21	115469	118,78	34,29	12,17	78,52	244	150	0	0	0.681,0.623	0.086,0.167	0.526	116054	69,45	85,51	27,11	75,53	244	150	9.39337e-06	0.00038544	0.333,0.352	0.181,0.113	0.196	se	SE654	FALSE	0.310667	strong
ENSG00000139793	MBNL2	chr13	+	97366458	97366553	97357481	97357635	97391321	97391599	97530	36,33,40	7,1,6	120,126,143	51,84,92	245	150	4.83889e-07	2.88406e-05	0.759,0.953,0.803	0.59,0.479,0.488	0.319	67059	79,71	11,5	194,96	20,17	245	150	0.461164	1	0.815,0.897	0.856,0.776	0.04	70650	52,47	0,2	97,34	30,14	245	150	8.89799e-10	2.70928e-07	1.0,0.935	0.664,0.598	0.337	71055	27,29	1,1	84,61	24,20	245	150	5.64056e-06	0.000254261	0.943,0.947	0.682,0.651	0.278	se	SE575	FALSE	0.311333	strong
ENSG00000280987	MATR3	chr5	+	139293452	139293820	139279050	139279129	139307238	139308327	318067	65,58,84	31,32,43	15,10,10	22,17,25	518	150	9.21752e-08	6.64535e-06	0.378,0.344,0.361	0.165,0.146,0.104	0.223	160988	42,63	11,14	10,14	9,8	518	150	0.00507872	0.0480287	0.525,0.566	0.243,0.336	0.256	178467	61,75	14,12	2,12	8,7	518	150	0.000232375	0.00745904	0.558,0.644	0.068,0.332	0.401	175748	33,43	6,23	1,2	4,3	518	150	0.000938038	0.0158375	0.614,0.351	0.068,0.162	0.367	se	SE1094	TRUE	0.31175	strong
ENSG00000160948	VPS28	chr8	-	144425921	144426105	144424945	144425772	144426179	144426208	346953	79,81,82	6,5,1	59,64,77	16,9,8	334	150	0.000530183	0.010895	0.855,0.879,0.974	0.624,0.762,0.812	0.17	167182	11,10	0,1	7,4	0,1	334	150	1	1	1.0,0.818	1.0,0.642	0.088	187717	64,68	0,2	16,23	3,6	334	150	1.73325e-05	0.000973532	1.0,0.939	0.705,0.633	0.3	183017	17,17	6,3	9,8	31,12	334	150	2.09561e-06	0.000112547	0.56,0.718	0.115,0.23	0.467	se	SE749	TRUE	0.312333	strong
ENSG00000160948	VPS28	chr8	-	144425874	144426105	144424945	144425772	144426179	144426208	346948	144,172,199	6,5,1	137,111,142	16,9,8	381	150	5.2063e-05	0.00161	0.904,0.931,0.987	0.771,0.829,0.875	0.116	167179	24,22	0,1	7,4	0,1	381	150	1	1	1.0,0.896	1.0,0.612	0.142	187714	106,116	0,2	15,27	3,6	381	150	9.02549e-07	8.98374e-05	1.0,0.958	0.663,0.639	0.328	183014	30,42	6,3	13,17	31,12	381	150	8.86246e-07	5.40456e-05	0.663,0.846	0.142,0.358	0.504	se	SE746	TRUE	0.316	strong
ENSG00000114423	CBLB	chr3	-	105681292	105681610	105678430	105678571	105681723	105681818	96433	89,102,99	9,8,12	115,124,99	19,18,25	468	150	0.0145914	0.152531	0.76,0.803,0.726	0.66,0.688,0.559	0.127	66359	64,74	0,0	73,67	11,15	468	150	1.68954e-10	1.98003e-08	1.0,1.0	0.68,0.589	0.365	69928	38,50	3,2	33,18	8,8	468	150	0.00048816	0.0132391	0.802,0.889	0.569,0.419	0.352	70322	39,56	1,0	63,36	4,7	468	150	8.06615e-05	0.0022503	0.926,1.0	0.835,0.622	0.235	se	SE313	FALSE	0.317333	strong
ENSG00000146067	FAM193B	chr5	-	177531952	177532131	177531281	177531521	177532442	177532641	147933	36,40,63	29,28,36	31,36,35	34,42,50	329	150	0.00294127	0.0432324	0.361,0.394,0.444	0.294,0.281,0.242	0.127	100922	19,13	2,1	5,1	9,8	329	150	1.7485e-08	1.1871e-06	0.812,0.856	0.202,0.054	0.706	106394	55,34	28,23	4,14	18,21	329	150	0.000123136	0.00454457	0.472,0.403	0.092,0.233	0.275	107099	7,11	22,14	3,0	21,10	329	150	0.00106251	0.0174903	0.127,0.264	0.061,0.0	0.165	se	SE642	FALSE	0.31825	strong
ENSG00000115414	FN1	chr2	-	215393077	215393203	215391631	215391814	215394527	215394719	339525	12389,13507,13688	4947,5265,4864	24695,23891,24916	95654,97414,98004	276	150	0	0	0.576,0.582,0.605	0.123,0.118,0.121	0.467	165561	72,44	167,158	3698,1541	7674,3289	276	150	0.0377524	0.229973	0.19,0.131	0.208,0.203	-0.045	185362	305,159	178,101	6856,5113	8164,6930	276	150	4.93944e-09	1.08975e-06	0.482,0.461	0.313,0.286	0.172	181120	3457,3539	1186,1611	10758,9211	20288,13106	276	150	0	0	0.613,0.544	0.224,0.276	0.329	se	SE326	TRUE	0.322667	strong
ENSG00000115504	EHBP1	chr2	+	62987930	62988038	62979187	62979335	62990715	62990840	135992	358,354,289	42,50,42	98,132,117	105,87,103	258	150	0	0	0.832,0.805,0.8	0.352,0.469,0.398	0.406	93093	191,118	47,27	36,30	31,18	258	150	1.45263e-05	0.000396398	0.703,0.718	0.403,0.492	0.263	98249	201,155	7,9	43,55	19,15	258	150	1.4391e-09	3.90497e-07	0.943,0.909	0.568,0.681	0.301	98828	69,64	14,16	21,29	22,1	258	150	0.931138	1	0.741,0.699	0.357,0.944	0.07	se	SE327	FALSE	0.323333	strong
ENSG00000148700	ADD3	chr10	+	110132304	110132400	110130362	110130486	110133325	110135565	45582	209,209,208	228,235,265	34,25,15	696,654,683	246	150	0	0	0.359,0.352,0.324	0.029,0.023,0.013	0.323	31093	61,63	66,89	49,40	284,218	246	150	4.21885e-15	1.22186e-12	0.36,0.301	0.095,0.101	0.233	32754	285,212	35,71	45,81	86,93	246	150	8.51552e-12	5.23911e-09	0.832,0.645	0.242,0.347	0.444	32870	164,105	96,142	26,45	174,164	246	150	1.41614e-09	1.88561e-07	0.51,0.311	0.084,0.143	0.297	se	SE657	FALSE	0.32425	strong
ENSG00000154380	ENAH	chr1	-	225517195	225517990	225514595	225514900	225519197	225519565	100284	657,719,725	67,81,63	596,636,636	332,394,352	945	150	0	0	0.609,0.585,0.646	0.222,0.204,0.223	0.397	68874	398,311	32,25	641,385	103,52	945	150	0.00082134	0.0112505	0.664,0.664	0.497,0.54	0.146	72633	287,279	23,12	485,275	114,49	945	150	2.25893e-07	2.771e-05	0.665,0.787	0.403,0.471	0.289	73033	553,500	23,35	646,442	337,158	945	150	0	0	0.792,0.694	0.233,0.307	0.473	se	SE695	FALSE	0.32625	strong
ENSG00000173801	JUP	chr17	-	41772817	41772926	41771646	41771862	41785902	41786209	46930	24,25,37	4,3,8	24,47,20	19,16,22	259	150	0.000273323	0.00636249	0.777,0.828,0.728	0.422,0.63,0.345	0.312	32031	7,12	0,0	13,17	4,3	259	150	5.45113e-05	0.00120241	1.0,1.0	0.653,0.766	0.29	33700	15,14	1,4	25,19	3,4	259	150	0.848028	1	0.897,0.67	0.828,0.733	0.003	33844	4,3	0,1	3,3	3,2	259	150	0.00103447	0.0171305	1.0,0.635	0.367,0.465	0.401	se	SE867	FALSE	0.334333	strong
ENSG00000160948	VPS28	chr8	-	144425874	144426059	144424945	144425772	144426179	144426208	346946	112,130,153	6,5,1	110,74,114	16,9,8	335	150	6.35778e-05	0.00190231	0.893,0.921,0.986	0.755,0.786,0.865	0.131	167177	17,13	0,1	5,4	0,1	335	150	1	1	1.0,0.853	1.0,0.642	0.106	187712	80,86	0,2	15,15	3,6	335	150	1.13303e-06	0.000108709	1.0,0.951	0.691,0.528	0.366	183012	23,41	6,3	8,15	31,12	335	150	2.62824e-06	0.000135834	0.632,0.86	0.104,0.359	0.514	se	SE744	TRUE	0.337	strong
ENSG00000137807	KIF23	chr15	+	69440767	69441079	69440307	69440487	69444789	69445041	24556	1293,1353,1264	389,392,377	262,228,279	131,133,168	462	150	2.23615e-09	2.31533e-07	0.519,0.528,0.521	0.394,0.358,0.35	0.155	17004	167,227	2,5	95,97	63,35	462	150	0	0	0.964,0.936	0.329,0.474	0.548	18250	596,551	222,160	106,188	46,96	462	150	0.017003	0.175102	0.466,0.528	0.428,0.389	0.089	18103	330,408	137,82	9,13	14,12	462	150	8.2547e-05	0.00228984	0.439,0.618	0.173,0.26	0.312	se	SE543	FALSE	0.338333	strong
ENSG00000138674	SEC31A	chr4	-	82842139	82842481	82828999	82829058	82844385	82844460	75404	1306,1226,1458	49,42,33	1679,1600,1765	312,286,376	492	150	0	0	0.89,0.899,0.931	0.621,0.63,0.589	0.293	51631	1367,1432	69,56	930,921	266,176	492	150	0	0	0.858,0.886	0.516,0.615	0.306	54446	1119,967	57,111	919,726	361,175	492	150	3.87665e-10	1.34117e-07	0.857,0.726	0.437,0.558	0.294	54690	1009,774	30,54	740,712	410,269	492	150	0	0	0.911,0.814	0.355,0.447	0.462	se	SE563	FALSE	0.33875	strong
ENSG00000109756	RAPGEF2	chr4	+	159243773	159243791	159241200	159241368	159304341	159304473	58456	58,87,77	77,129,102	34,31,27	227,216,175	168	150	0	0	0.402,0.376,0.403	0.118,0.114,0.121	0.276	39703	9,3	22,15	29,5	85,37	168	150	0.800061	1	0.268,0.152	0.233,0.108	0.04	41977	22,10	13,6	8,5	40,17	168	150	5.46922e-07	5.88424e-05	0.602,0.598	0.152,0.208	0.42	42382	21,22	15,32	39,13	177,80	168	150	3.51267e-06	0.00017251	0.556,0.38	0.164,0.127	0.323	se	SE284	FALSE	0.339667	strong
ENSG00000115414	FN1	chr2	-	215392930	215393203	215391631	215391814	215394527	215394719	175649	44708,47556,50962	4947,5265,4864	89407,86711,90211	95654,97414,98004	423	150	0	0	0.762,0.762,0.788	0.249,0.24,0.246	0.526	120346	235,174	167,158	12855,5725	7674,3289	423	150	0.0123824	0.096616	0.333,0.281	0.373,0.382	-0.07	127008	1079,586	178,101	25439,18781	8164,6930	423	150	1.80688e-09	4.70276e-07	0.682,0.673	0.525,0.49	0.17	127303	13436,12471	1186,1611	38899,32524	20288,13106	423	150	0	0	0.801,0.733	0.405,0.468	0.331	se	SE325	FALSE	0.342333	strong
ENSG00000146067	FAM193B	chr5	-	177531952	177532200	177531281	177531521	177532442	177532641	147934	70,72,97	29,28,36	47,54,63	34,42,50	398	150	0.000263994	0.0061866	0.476,0.492,0.504	0.343,0.326,0.322	0.16	100923	32,24	2,1	6,3	9,8	398	150	1.65098e-10	1.93957e-08	0.858,0.9	0.201,0.124	0.717	106395	82,47	28,23	7,14	18,21	398	150	1.63576e-06	0.00014735	0.525,0.435	0.128,0.201	0.316	107100	7,17	22,14	4,0	21,10	398	150	0.00104548	0.0172681	0.107,0.314	0.067,0.0	0.177	se	SE643	FALSE	0.3425	strong
ENSG00000160948	VPS28	chr8	-	144425921	144426059	144424945	144425772	144426179	144426208	346951	47,39,36	6,5,1	32,27,49	16,9,8	288	150	0.00251115	0.0381235	0.803,0.802,0.949	0.51,0.61,0.761	0.224	167180	4,1	0,1	5,4	0,1	288	150	1	1	1.0,0.342	1.0,0.676	-0.167	187715	38,38	0,2	16,11	3,6	288	150	8.07131e-05	0.00328794	1.0,0.908	0.735,0.488	0.343	183015	10,16	6,3	4,6	31,12	288	150	1.18357e-05	0.000467583	0.465,0.735	0.063,0.207	0.465	se	SE747	TRUE	0.344	strong
ENSG00000204946	ZNF783	chr7	+	149278135	149278248	149267096	149267222	149278398	149278527	340413	40,53,48	33,45,45	41,30,28	58,50,63	263	150	0.000395815	0.00858588	0.409,0.402,0.378	0.287,0.255,0.202	0.148	165733	18,12	3,0	2,6	10,8	263	150	7.36003e-07	3.16822e-05	0.774,1.0	0.102,0.3	0.686	185599	76,79	68,48	17,21	37,50	263	150	8.22009e-06	0.000537308	0.389,0.484	0.208,0.193	0.236	181320	14,11	16,10	1,4	34,29	263	150	5.02875e-08	4.37587e-06	0.333,0.386	0.016,0.073	0.315	se	SE1021	TRUE	0.34625	strong
ENSG00000105483	CARD8	chr19	-	48249522	48249633	48240961	48241063	48249750	48249810	76057	1240,1184,1399	113,137,158	576,558,634	322,303,326	261	150	0	0	0.863,0.832,0.836	0.507,0.514,0.528	0.327	52097	102,136	7,9	52,35	44,15	261	150	5.5618e-11	7.34402e-09	0.893,0.897	0.404,0.573	0.407	54924	180,170	21,12	61,68	22,11	261	150	0.00320181	0.0534712	0.831,0.891	0.614,0.78	0.164	55203	189,184	26,11	118,103	59,49	261	150	7.87048e-12	1.81834e-09	0.807,0.906	0.535,0.547	0.316	se	SE232	FALSE	0.35	strong
ENSG00000171055	FEZ2	chr2	-	36560784	36560865	36558437	36558513	36561337	36561498	185708	95,97,90	18,19,9	25,24,19	18,13,13	231	150	2.80291e-07	1.78679e-05	0.774,0.768,0.867	0.474,0.545,0.487	0.301	127572	9,9	0,0	29,9	11,3	231	150	5.11569e-06	0.000165781	1.0,1.0	0.631,0.661	0.354	134644	12,31	0,0	13,12	2,2	231	150	0.00463079	0.0696996	1.0,1.0	0.808,0.796	0.198	134871	17,7	0,0	31,27	19,8	231	150	4.05304e-07	2.72413e-05	1.0,1.0	0.514,0.687	0.399	se	SE854	FALSE	0.351333	strong
ENSG00000072518	MARK2	chr11	+	63903985	63904147	63903060	63903158	63904785	63905043	100129	170,202,175	96,105,107	80,87,98	93,92,85	312	150	1.57824e-05	0.00058885	0.46,0.48,0.44	0.293,0.313,0.357	0.139	68796	93,122	19,21	36,33	43,65	312	150	0	0	0.702,0.736	0.287,0.196	0.477	72549	151,128	28,20	20,26	49,34	312	150	0	0	0.722,0.755	0.164,0.269	0.522	72930	119,64	44,42	42,21	57,50	312	150	3.9235e-06	0.000188652	0.565,0.423	0.262,0.168	0.279	se	SE96	FALSE	0.35425	strong
ENSG00000039560	RAI14	chr5	+	34813573	34813660	34812179	34812208	34814582	34814669	149290	97,103,128	88,97,80	393,401,449	1180,1134,1102	237	150	0	0	0.411,0.402,0.503	0.174,0.183,0.205	0.251	101716	2,9	3,2	22,7	33,9	237	150	0.191786	0.793128	0.297,0.74	0.297,0.33	0.205	107252	31,18	1,2	62,17	16,7	237	150	0.000977503	0.0224412	0.952,0.851	0.71,0.606	0.244	107961	7,9	2,0	50,5	59,14	237	150	6.85972e-05	0.0019704	0.689,1.0	0.349,0.184	0.578	se	SE47	FALSE	0.357667	strong
ENSG00000138674	SEC31A	chr4	-	82842184	82842481	82828999	82829058	82844385	82844509	75406	1086,1041,1208	49,42,33	1417,1348,1453	312,286,376	447	150	0	0	0.881,0.893,0.925	0.604,0.613,0.565	0.306	51633	1110,1149	69,56	722,694	266,176	447	150	0	0	0.844,0.873	0.477,0.57	0.335	54448	955,832	57,111	722,606	361,175	447	150	7.51385e-10	2.3355e-07	0.849,0.716	0.402,0.537	0.313	54692	803,638	30,54	605,563	410,269	447	150	0	0	0.9,0.799	0.331,0.413	0.478	se	SE564	FALSE	0.358	strong
ENSG00000142453	CARM1	chr19	+	10921374	10921443	10921049	10921127	10921614	10921900	4745	428,440,417	151,169,164	72,64,84	353,307,350	219	150	0	0	0.66,0.641,0.635	0.123,0.125,0.141	0.516	3577	260,327	105,98	36,94	78,126	219	150	5.55112e-16	1.8672e-13	0.629,0.696	0.24,0.338	0.373	3655	274,200	260,206	20,40	69,106	219	150	3.05107e-09	7.44716e-07	0.419,0.399	0.166,0.205	0.224	3653	223,172	239,155	10,24	102,120	219	150	0	0	0.39,0.432	0.063,0.12	0.32	se	SE599	FALSE	0.35825	strong
ENSG00000113108	APBB3	chr5	-	140561843	140561995	140561586	140561701	140562099	140562227	81819	57,65,78	25,15,31	71,62,53	58,57,49	302	150	2.06582e-05	0.000740437	0.531,0.683,0.556	0.378,0.351,0.349	0.231	56380	11,11	4,8	2,0	8,7	302	150	9.78141e-06	0.000284061	0.577,0.406	0.11,0.0	0.436	59446	31,21	23,6	4,6	33,24	302	150	9.02788e-08	1.29202e-05	0.401,0.635	0.057,0.11	0.434	59649	5,2	7,5	4,1	32,18	302	150	0.0154467	0.133802	0.262,0.166	0.058,0.027	0.172	se	SE306	FALSE	0.367	strong
ENSG00000106692	FKTN	chr9	+	105574197	105574278	105573654	105573746	105574944	105575137	60532	49,70,32	70,119,85	8,8,13	123,147,126	231	150	0	0	0.312,0.276,0.196	0.041,0.034,0.063	0.215	41140	22,24	2,4	10,13	45,20	231	150	2.21728e-11	3.21084e-09	0.877,0.796	0.126,0.297	0.625	43426	34,31	18,11	26,30	39,33	231	150	0.000468914	0.0128304	0.551,0.647	0.302,0.371	0.262	43869	6,33	17,16	9,14	19,30	231	150	0.206872	0.870416	0.186,0.573	0.235,0.233	0.145	se	SE261	FALSE	0.367333	strong
ENSG00000106692	FKTN	chr9	+	105574197	105574332	105573654	105573746	105574944	105575018	60533	72,88,80	70,119,85	15,11,21	123,147,126	285	150	0	0	0.351,0.28,0.331	0.06,0.038,0.081	0.261	41141	28,30	2,4	17,25	45,20	285	150	1.30511e-08	9.19273e-07	0.881,0.798	0.166,0.397	0.558	43427	49,52	18,11	37,38	39,33	285	150	4.7427e-05	0.00219154	0.589,0.713	0.333,0.377	0.296	43871	8,36	17,16	13,12	19,30	285	150	0.129799	0.626166	0.199,0.542	0.265,0.174	0.151	se	SE262	FALSE	0.371667	strong
ENSG00000280987	MATR3	chr5	+	139293452	139293592	139279050	139279129	139307238	139308327	318044	61,51,79	31,32,43	11,11,10	22,17,25	290	150	1.78848e-07	1.19924e-05	0.504,0.452,0.487	0.205,0.251,0.171	0.272	160969	43,63	11,14	10,8	9,8	290	150	0.000642411	0.00927742	0.669,0.699	0.365,0.341	0.331	178456	63,68	14,12	1,11	8,7	290	150	0.000516043	0.0137978	0.699,0.746	0.061,0.448	0.468	175738	23,34	6,23	1,1	4,3	290	150	0.00109211	0.0178314	0.665,0.433	0.115,0.147	0.418	se	SE1093	TRUE	0.37225	strong
ENSG00000154710	RABGEF1	chr7	+	66700768	66700849	66682163	66682258	66712166	66712224	288049	16,16,5	0,0,2	14,18,26	2,7,5	231	150	0.000626707	0.0124569	1.0,1.0,0.619	0.82,0.625,0.772	0.134	154694	6,5	0,0	10,6	14,7	231	150	8.23414e-08	4.69576e-06	1.0,1.0	0.317,0.358	0.662	169938	10,19	3,4	12,12	14,10	231	150	0.00235341	0.0427935	0.684,0.755	0.358,0.438	0.322	167591	14,9	2,6	21,5	22,10	231	150	0.0232325	0.181486	0.82,0.493	0.383,0.245	0.342	se	SE698	TRUE	0.372667	strong
ENSG00000141349	G6PC3	chr17	+	44075065	44075087	44074750	44074770	44075309	44075451	208202	86,70,120	21,10,13	84,71,83	89,106,104	172	150	0	0	0.781,0.859,0.89	0.451,0.369,0.41	0.433	137612	42,36	1,2	33,53	23,26	172	150	4.26496e-10	4.48307e-08	0.973,0.94	0.556,0.64	0.358	146247	81,75	29,13	57,61	49,47	172	150	1.94152e-05	0.00106888	0.709,0.834	0.504,0.531	0.254	146090	63,55	35,10	59,54	175,102	172	150	4.18038e-09	4.91995e-07	0.611,0.827	0.227,0.316	0.447	se	SE588	TRUE	0.373	strong
ENSG00000094975	SUCO	chr1	+	172577538	172577559	172575517	172575623	172577763	172577819	93593	245,302,231	49,66,82	117,126,137	180,148,180	171	150	0	0	0.814,0.801,0.712	0.363,0.428,0.4	0.379	64445	76,80	2,1	36,21	42,23	171	150	0	0	0.971,0.986	0.429,0.445	0.541	67844	83,68	11,1	27,52	34,14	171	150	7.27999e-05	0.00303924	0.869,0.984	0.411,0.765	0.339	68251	58,75	30,26	57,39	81,37	171	150	3.31242e-05	0.0010834	0.629,0.717	0.382,0.48	0.242	se	SE174	FALSE	0.37525	strong
ENSG00000141503	MINK1	chr17	+	4892401	4892512	4892148	4892234	4892655	4892768	15429	211,300,227	35,47,37	136,140,182	117,129,145	261	150	0	0	0.776,0.786,0.779	0.4,0.384,0.419	0.379	10942	50,52	4,3	54,50	2,3	261	150	0.492561	1	0.878,0.909	0.939,0.905	-0.028	11683	265,239	11,15	76,72	30,25	261	150	5.63993e-14	6.17583e-11	0.933,0.902	0.593,0.623	0.309	11603	110,105	23,18	70,49	110,53	261	150	0	0	0.733,0.77	0.268,0.347	0.444	se	SE590	FALSE	0.377333	strong
ENSG00000247950	SEC24B-AS1	chr4	-	109431940	109432104	109431691	109431746	109433733	109433761	83487	74,58,56	10,7,6	19,24,16	9,9,16	314	150	9.55092e-06	0.000385773	0.779,0.798,0.817	0.502,0.56,0.323	0.336	57547	2,5	0,2	4,1	2,1	314	150	0.123325	0.569672	1.0,0.544	0.489,0.323	0.366	60676	18,19	7,3	0,3	2,4	314	150	0.00208787	0.0392032	0.551,0.752	0.0,0.264	0.519	60862	8,4	1,0	7,6	2,2	314	150	0.00332056	0.0422202	0.793,1.0	0.626,0.589	0.289	se	SE1069	FALSE	0.381333	strong
ENSG00000105483	CARD8	chr19	-	48249522	48249631	48240961	48241063	48249750	48249878	260887	552,559,607	113,137,158	247,233,251	322,303,326	259	150	0	0	0.739,0.703,0.69	0.308,0.308,0.308	0.403	148692	44,59	7,9	21,19	44,15	259	150	2.4909e-08	1.63329e-06	0.785,0.792	0.217,0.423	0.468	161759	83,83	21,12	30,20	22,11	259	150	0.000197712	0.00659725	0.696,0.8	0.441,0.513	0.271	159931	86,90	26,11	53,49	59,49	259	150	2.26958e-08	2.16038e-06	0.657,0.826	0.342,0.367	0.387	se	SE231	TRUE	0.38225	strong
ENSG00000290833		chr7	-	74883727	74883835	74882162	74883463	74884143	74884223	156559	55,48,56	23,12,14	39,28,36	11,10,14	258	150	0.713986	1	0.582,0.699,0.699	0.673,0.619,0.599	0.03	106928	2,4	0,1	17,13	10,4	258	150	0.00302068	0.0319317	1.0,0.699	0.497,0.654	0.274	112709	41,31	22,14	6,10	13,14	258	150	0.000872855	0.0206586	0.52,0.563	0.212,0.293	0.289	113360	24,17	17,2	0,2	13,10	258	150	1.66283e-07	1.25144e-05	0.451,0.832	0.0,0.104	0.589	se	SE1102	FALSE	0.384	strong
ENSG00000188917	TRMT2B	chrX	-	101051643	101051733	101042041	101042312	101051816	101052054	178663	18,19,25	6,6,11	2,7,7	12,8,14	240	150	1.00912e-05	0.000403934	0.652,0.664,0.587	0.094,0.354,0.238	0.406	122612	7,15	4,0	6,13	10,13	240	150	0.00507216	0.0479856	0.522,1.0	0.273,0.385	0.432	129405	83,58	36,15	15,7	22,21	240	150	6.65894e-07	6.94141e-05	0.59,0.707	0.299,0.172	0.413	129685	20,19	12,12	2,7	17,8	240	150	0.0033378	0.0423675	0.51,0.497	0.068,0.354	0.293	se	SE955	FALSE	0.386	strong
ENSG00000251136	PARAIL	chr8	-	89724628	89724966	89616928	89617156	89757044	89757365	117701	46,31,35	1,1,3	36,29,30	6,6,5	488	150	0.00107448	0.019231	0.934,0.905,0.782	0.648,0.598,0.648	0.242	80568	27,39	0,0	24,16	6,3	488	150	3.89783e-07	1.83767e-05	1.0,1.0	0.551,0.621	0.414	85162	70,51	0,0	29,31	5,5	488	150	1.37845e-07	1.84229e-05	1.0,1.0	0.641,0.656	0.351	85532	44,41	1,0	26,12	7,10	488	150	8.03447e-09	8.62579e-07	0.931,1.0	0.533,0.269	0.565	se	SE1074	FALSE	0.393	strong
ENSG00000139613	SMARCC2	chr12	-	56164302	56164368	56162982	56163765	56164647	56164731	37385	209,194,217	63,85,59	65,62,83	88,94,116	216	150	0	0	0.697,0.613,0.719	0.339,0.314,0.332	0.348	25732	49,55	45,64	34,51	76,53	216	150	0.173836	0.735714	0.431,0.374	0.237,0.401	0.083	27246	203,163	28,47	56,77	63,62	216	150	2.17068e-10	8.39848e-08	0.834,0.707	0.382,0.463	0.348	27133	121,113	37,20	30,28	70,48	216	150	0	0	0.694,0.797	0.229,0.288	0.487	se	SE573	FALSE	0.394333	strong
ENSG00000187079	TEAD1	chr11	+	12864837	12864900	12864685	12864748	12878888	12878900	276231	37,71,70	3,10,9	58,45,67	87,75,81	213	150	0	0	0.897,0.833,0.846	0.319,0.297,0.368	0.531	152041	11,17	0,1	9,16	9,6	213	150	5.08225e-06	0.000164819	1.0,0.923	0.413,0.653	0.428	166234	27,41	2,0	9,25	5,4	213	150	0.000359361	0.0104885	0.905,1.0	0.559,0.815	0.265	164186	13,28	0,4	83,78	51,40	213	150	5.66457e-05	0.00168341	1.0,0.831	0.534,0.579	0.359	se	SE945	TRUE	0.39575	strong
ENSG00000125458	NT5C	chr17	-	75131052	75131081	75130787	75130867	75131180	75131281	247125	1,0,8	18,15,12	2,1,5	9,9,7	179	150	0.505034	1	0.044,0.0,0.358	0.157,0.085,0.374	-0.071	145643	5,2	0,2	2,1	5,3	179	150	0.00352441	0.0359468	1.0,0.456	0.251,0.218	0.493	157721	4,2	5,3	0,0	9,1	179	150	6.54513e-05	0.00279465	0.401,0.358	0.0,0.0	0.38	156343	5,4	10,3	0,1	4,4	179	150	0.000979308	0.0163746	0.295,0.528	0.0,0.173	0.325	se	SE423	TRUE	0.399333	strong
ENSG00000251136	PARAIL	chr8	-	89724628	89724962	89616928	89617156	89757044	89757393	117696	46,30,35	1,1,3	33,28,28	6,6,5	484	150	0.000727707	0.0140677	0.934,0.903,0.783	0.63,0.591,0.634	0.255	80564	25,37	0,0	24,16	6,3	484	150	4.94964e-07	2.25841e-05	1.0,1.0	0.554,0.623	0.411	85159	68,50	0,0	29,31	5,5	484	150	1.56265e-07	2.05411e-05	1.0,1.0	0.643,0.658	0.349	85527	43,39	1,0	24,10	7,10	484	150	5.59084e-09	6.27787e-07	0.93,1.0	0.515,0.237	0.589	se	SE1073	FALSE	0.401	strong
ENSG00000221988	PPT2	chr6	+	32154195	32154404	32153440	32153636	32154586	32154777	102218	392,467,486	55,65,54	329,343,301	144,165,160	359	150	0	0	0.749,0.75,0.79	0.488,0.465,0.44	0.299	70171	198,241	22,25	118,105	178,137	359	150	0	0	0.79,0.801	0.217,0.243	0.566	74065	336,343	20,26	203,147	106,36	359	150	1.44281e-09	3.90497e-07	0.875,0.846	0.444,0.63	0.324	74383	156,96	31,9	81,83	92,71	359	150	2.48801e-13	7.46489e-11	0.678,0.817	0.269,0.328	0.449	se	SE1045	FALSE	0.4095	strong
ENSG00000136527	TRA2B	chr3	-	185931576	185931852	185925463	185925626	185937824	185938029	174065	1319,1580,1351	67,51,64	1259,1145,1164	45,36,35	426	150	0.0496431	0.387768	0.874,0.916,0.881	0.908,0.918,0.921	-0.025	119087	143,105	13,14	71,20	22,35	426	150	8.15192e-05	0.00170108	0.795,0.725	0.532,0.168	0.41	125690	624,457	37,41	109,141	78,44	426	150	2.45499e-11	1.27957e-08	0.856,0.797	0.33,0.53	0.396	126000	198,120	49,23	32,20	46,45	426	150	0	0	0.587,0.648	0.197,0.135	0.451	se	SE535	FALSE	0.419	strong
ENSG00000139793	MBNL2	chr13	+	97366500	97366553	97357481	97357635	97391321	97391599	278245	10,13,7	7,1,6	32,44,36	51,84,92	203	150	0.0018227	0.0294238	0.514,0.906,0.463	0.317,0.279,0.224	0.354	152436	30,14	11,5	59,23	20,17	203	150	0.439062	1	0.668,0.674	0.686,0.5	0.078	166834	6,6	0,2	27,8	30,14	203	150	0.000607935	0.0156046	1.0,0.689	0.399,0.297	0.497	164732	5,7	1,1	27,13	24,20	203	150	0.00159473	0.0239429	0.787,0.838	0.454,0.324	0.423	se	SE576	TRUE	0.424667	strong
ENSG00000139793	MBNL2	chr13	+	97356795	97356849	97346803	97347067	97357481	97357635	97527	5,17,8	6,21,13	15,8,11	91,92,92	204	150	3.69345e-08	2.94262e-06	0.38,0.373,0.312	0.108,0.06,0.081	0.272	67056	27,45	10,7	22,10	83,55	204	150	2.22045e-16	7.7971e-14	0.665,0.825	0.163,0.118	0.605	70647	17,24	17,14	13,9	57,32	204	150	3.14532e-06	0.000249446	0.424,0.558	0.144,0.171	0.334	71052	12,6	4,5	7,5	53,41	204	150	3.53e-07	2.41001e-05	0.688,0.469	0.089,0.082	0.493	se	SE574	FALSE	0.426	strong
ENSG00000198467	TPM2	chr9	-	35684731	35684807	35684487	35684550	35685063	35685139	191478	222,208,263	30,27,25	308,270,268	158,154,157	226	150	0	0	0.831,0.836,0.875	0.564,0.538,0.531	0.303	131579	653,604	225,271	593,483	1132,728	226	150	0	0	0.658,0.597	0.258,0.306	0.345	138911	49,33	1,1	3,12	16,4	226	150	6.02816e-07	6.3745e-05	0.97,0.956	0.111,0.666	0.575	139222	1094,763	261,182	478,342	947,719	226	150	0	0	0.736,0.736	0.251,0.24	0.49	se	SE1003	FALSE	0.42825	strong
ENSG00000221988	PPT2	chr6	+	32153998	32154404	32153576	32153636	32154586	32154777	102216	642,756,747	55,65,54	488,485,436	144,165,160	556	150	0	0	0.759,0.758,0.789	0.478,0.442,0.424	0.321	70169	251,350	22,25	137,139	178,137	556	150	0	0	0.755,0.791	0.172,0.215	0.58	74064	524,540	20,26	246,223	106,36	556	150	1.82207e-08	3.30512e-06	0.876,0.849	0.385,0.626	0.357	74381	187,131	31,9	101,99	92,71	556	150	7.97296e-12	1.82701e-09	0.619,0.797	0.228,0.273	0.457	se	SE1044	FALSE	0.42875	strong
ENSG00000146067	FAM193B	chr5	-	177553167	177553350	177538910	177539147	177554248	177554347	147967	98,101,98	14,30,15	100,73,75	14,19,14	333	150	0.926881	1	0.759,0.603,0.746	0.763,0.634,0.707	0.001	100929	14,11	4,1	7,8	16,12	333	150	5.07859e-05	0.00112959	0.612,0.832	0.165,0.231	0.524	106409	27,34	24,4	4,4	19,19	333	150	4.05359e-05	0.00193607	0.336,0.793	0.087,0.087	0.478	107108	16,8	16,5	4,1	14,10	333	150	0.000496108	0.00963053	0.311,0.419	0.114,0.043	0.286	se	SE644	FALSE	0.429333	strong
ENSG00000115310	RTN4	chr2	-	55025085	55027485	54987490	54987698	55028163	55028220	136030	2008,2156,1762	46,55,40	414,364,405	65,53,62	2550	150	0	0	0.72,0.698,0.722	0.273,0.288,0.278	0.434	93116	323,424	10,5	259,169	31,16	2550	150	8.88524e-07	3.74242e-05	0.655,0.833	0.33,0.383	0.387	98276	312,271	8,6	184,152	18,3	2550	150	0.156908	0.80516	0.696,0.727	0.376,0.749	0.149	98860	504,419	8,7	174,128	28,15	2550	150	1.92624e-13	5.93772e-11	0.787,0.779	0.268,0.334	0.482	se	SE320	FALSE	0.434333	strong
ENSG00000152601	MBNL1	chr3	+	152446703	152446757	152445281	152445539	152447619	152447773	159831	170,164,193	62,69,79	112,81,122	352,333,348	204	150	0	0	0.668,0.636,0.642	0.19,0.152,0.205	0.466	109143	149,111	15,4	69,35	83,57	204	150	0	0	0.88,0.953	0.379,0.311	0.572	115046	219,176	43,39	107,110	126,75	204	150	5.04712e-11	2.44882e-08	0.789,0.768	0.384,0.519	0.327	115631	105,100	25,41	90,60	132,101	204	150	9.58233e-13	2.57312e-10	0.755,0.642	0.334,0.304	0.38	se	SE682	FALSE	0.43625	strong
ENSG00000143322	ABL2	chr1	-	179133311	179133374	179131310	179131481	179142932	179143056	87858	26,22,35	0,7,3	127,90,110	85,77,80	213	150	3.18763e-07	2.00381e-05	1.0,0.689,0.891	0.513,0.451,0.492	0.375	60540	17,10	0,0	27,13	36,7	213	150	1.465e-09	1.36218e-07	1.0,1.0	0.346,0.567	0.544	63767	14,10	0,0	43,7	24,0	213	150	9.15825e-05	0.00361595	1.0,1.0	0.558,1.0	0.221	64097	12,9	0,0	81,27	117,24	213	150	9.24231e-11	1.66647e-08	1.0,1.0	0.328,0.442	0.615	se	SE607	FALSE	0.43875	strong
ENSG00000243147	MRPL33	chr2	+	27782571	27782694	27772673	27772692	27894532	27894684	94849	11,13,10	2,4,1	4,4,6	5,5,14	273	150	9.11912e-06	0.000370763	0.751,0.641,0.846	0.305,0.305,0.191	0.479	65317	2,6	0,0	13,14	5,4	273	150	2.58245e-05	0.00064453	1.0,1.0	0.588,0.658	0.377	68779	3,2	1,1	1,1	15,3	273	150	0.00059853	0.0154262	0.622,0.524	0.035,0.155	0.478	69183	1,1	1,1	3,1	2,0	273	150	0.231944	0.940331	0.355,0.355	0.452,1.0	-0.371	se	SE1058	FALSE	0.444667	strong
ENSG00000111450	STX2	chr12	-	130795994	130796120	130791555	130791916	130798524	130798635	35403	257,323,242	51,66,63	61,46,64	137,115,142	276	150	0	0	0.733,0.727,0.676	0.195,0.179,0.197	0.522	24572	33,42	3,1	21,23	58,23	276	150	2.91989e-14	7.32754e-12	0.857,0.958	0.164,0.352	0.649	26035	159,146	25,14	23,63	23,18	276	150	0.000901704	0.0211443	0.776,0.85	0.352,0.655	0.309	25853	90,66	30,20	20,30	28,37	276	150	6.37641e-08	5.42274e-06	0.62,0.642	0.28,0.306	0.338	se	SE293	FALSE	0.4545	strong
ENSG00000261740	BOLA2-SMG1P6	chr16	-	29450181	29450276	29446801	29447026	29452108	29454113	219154	21,23,20	7,13,9	10,9,3	14,5,22	245	150	0.00316872	0.0458541	0.647,0.52,0.576	0.304,0.524,0.077	0.279	139655	2,3	0,1	5,2	1,8	245	150	0.0020711	0.0235912	1.0,0.647	0.754,0.133	0.38	149717	8,4	0,0	1,4	2,5	245	150	7.73526e-08	1.13982e-05	1.0,1.0	0.234,0.329	0.718	148823	7,0	3,0	4,7	8,2	245	150	1	1	0.588,NA	0.234,0.682	0.13	se	SE1086	TRUE	0.459	strong
ENSG00000251136	PARAIL	chr8	-	89725517	89725641	89616928	89617156	89757044	89757300	117713	14,17,17	1,1,3	9,8,13	6,6,5	274	150	0.000291236	0.00669551	0.885,0.903,0.756	0.451,0.422,0.587	0.361	80579	9,10	0,0	6,8	6,3	274	150	1.76755e-07	9.24408e-06	1.0,1.0	0.354,0.593	0.526	85172	16,32	0,0	12,10	5,5	274	150	6.15731e-08	9.42202e-06	1.0,1.0	0.568,0.523	0.455	85544	20,7	1,0	8,11	7,10	274	150	1.19366e-07	9.43796e-06	0.916,1.0	0.385,0.376	0.577	se	SE1075	FALSE	0.47975	strong
ENSG00000196776	CD47	chr3	-	108049618	108049651	108043090	108047292	108050577	108050602	126845	54,50,26	19,20,10	10,14,23	5,14,14	183	150	0.0531777	0.407972	0.7,0.672,0.681	0.621,0.45,0.574	0.136	86945	6,4	0,0	8,6	6,10	183	150	4.83328e-07	2.21481e-05	1.0,1.0	0.522,0.33	0.574	91782	59,40	6,3	6,19	11,8	183	150	0.000108354	0.00411086	0.89,0.916	0.309,0.661	0.418	92313	27,26	7,6	15,2	16,13	183	150	7.31808e-05	0.00208082	0.76,0.78	0.435,0.112	0.496	se	SE977	FALSE	0.496	strong
ENSG00000184007	PTP4A2	chr1	-	31930932	31931142	31918999	31919658	31937754	31937775	138771	21,31,29	0,1,3	73,49,41	27,23,23	360	150	1.87429e-08	1.60048e-06	1.0,0.928,0.801	0.53,0.47,0.426	0.434	94853	13,10	1,2	13,4	3,0	360	150	0.737821	1	0.844,0.676	0.644,1.0	-0.062	100116	7,8	0,0	5,4	3,2	360	150	9.1167e-06	0.000580652	1.0,1.0	0.41,0.455	0.568	100660	8,10	0,0	10,23	11,5	360	150	1.41571e-06	8.01639e-05	1.0,1.0	0.275,0.657	0.534	se	SE920	FALSE	0.512	strong
ENSG00000184007	PTP4A2	chr1	-	31930932	31931142	31918999	31919658	31937777	31937800	138772	22,35,30	13,7,9	83,60,51	76,75,76	360	150	4.54099e-05	0.00143991	0.414,0.676,0.581	0.313,0.25,0.219	0.296	94854	13,11	8,5	13,4	9,3	360	150	0.588907	1	0.404,0.478	0.376,0.357	0.075	100117	7,9	2,2	7,4	16,5	360	150	0.000687093	0.0170995	0.593,0.652	0.154,0.25	0.421	100661	8,10	0,0	9,20	33,26	360	150	2.45444e-11	5.114e-09	1.0,1.0	0.102,0.243	0.828	se	SE921	FALSE	0.515	strong
ENSG00000188878	FBF1	chr17	-	75939817	75939882	75938172	75938232	75940847	75941042	73057	40,33,32	35,31,35	9,5,16	14,13,10	215	150	0.371857	1	0.444,0.426,0.389	0.31,0.212,0.527	0.07	49972	12,11	6,4	1,1	4,3	215	150	0.00144977	0.0177388	0.583,0.657	0.149,0.189	0.451	52739	48,30	7,9	4,9	8,11	215	150	1.98617e-05	0.00108895	0.827,0.699	0.259,0.363	0.452	52999	19,21	8,6	0,0	2,1	215	150	5.61163e-06	0.000253363	0.624,0.709	0.0,0.0	0.666	se	SE954	FALSE	0.523	strong
ENSG00000124588	NQO2	chr6	+	2989527	2989710	2988645	2988709	2993930	2994053	118594	13,14,11	2,4,2	25,22,24	15,14,27	333	150	0.00109741	0.019547	0.745,0.612,0.712	0.429,0.414,0.286	0.313	81154	13,12	3,4	8,2	9,10	333	150	0.000465429	0.00714952	0.661,0.575	0.286,0.083	0.433	85768	2,11	3,0	3,6	3,3	333	150	0.229514	1	0.231,1.0	0.311,0.474	0.223	86176	7,6	0,0	9,1	11,16	333	150	8.12126e-10	1.14792e-07	1.0,1.0	0.269,0.027	0.852	se	SE418	FALSE	0.532667	strong
ENSG00000100325	ASCC2	chr22	-	29833540	29833614	29825621	29825780	29834488	29834550	2503	4,4,2	1,1,1	2,3,7	3,6,2	224	150	0.0325651	0.282416	0.728,0.728,0.573	0.309,0.251,0.701	0.256	1959	2,1	0,0	4,4	3,2	224	150	3.07914e-05	0.000746532	1.0,1.0	0.472,0.573	0.478	1995	1,4	0,1	4,3	3,2	224	150	0.00218931	0.0406265	1.0,0.728	0.472,0.501	0.378	1955	1,3	0,2	0,0	4,8	224	150	0.000395865	0.00807761	1.0,0.501	0.0,0.0	0.75	se	SE189	FALSE	0.535333	strong
ENSG00000289444		chr10	-	48038950	48039043	48036675	48038626	48050281	48050421	56442	6,10,15	0,0,0	5,7,8	1,2,3	243	150	9.15587e-05	0.00258112	1.0,1.0,1.0	0.755,0.684,0.622	0.313	38265	2,3	2,0	0,0	2,2	243	150	1.94678e-05	0.000506448	0.382,1.0	0.0,0.0	0.691	40441	2,6	0,0	1,3	1,0	243	150	1	1	1.0,1.0	0.382,1.0	0.309	40867	3,5	0,0	2,2	2,2	243	150	3.08204e-05	0.00102297	1.0,1.0	0.382,0.382	0.618	se	SE1100	FALSE	0.540667	strong
ENSG00000100325	ASCC2	chr22	-	29827476	29827600	29825621	29825780	29834488	29834550	2493	11,10,14	1,1,1	17,19,14	3,6,2	274	150	0.0308546	0.270987	0.858,0.846,0.885	0.756,0.634,0.793	0.135	1950	3,4	0,0	9,1	3,2	274	150	1.64886e-05	0.00044027	1.0,1.0	0.622,0.215	0.582	1987	2,6	0,1	7,1	3,2	274	150	0.00127476	0.0273506	1.0,0.767	0.561,0.215	0.495	1947	4,3	0,2	3,0	4,8	274	150	0.00165816	0.0246909	1.0,0.451	0.291,0.0	0.58	se	SE188	FALSE	0.552333	strong
ENSG00000246273	SBF2-AS1	chr11	+	9780375	9780575	9775684	9775765	9807847	9808038	109854	39,42,48	0,0,0	54,63,66	30,33,14	350	150	1.11022e-16	3.16152e-14	1.0,1.0,1.0	0.435,0.45,0.669	0.482	75413	24,39	0,0	300,193	252,127	350	150	0	0	1.0,1.0	0.338,0.394	0.634	79577	27,25	0,0	36,41	19,33	350	150	5.4956e-13	4.93187e-10	1.0,1.0	0.448,0.347	0.603	79938	26,27	0,1	89,120	47,58	350	150	1.6549e-10	2.81265e-08	1.0,0.92	0.448,0.47	0.501	se	SE1067	FALSE	0.555	strong
ENSG00000077458	FAM76B	chr11	-	95779077	95779135	95778835	95778954	95779606	95779687	53972	39,43,53	20,30,18	35,27,35	17,11,18	208	150	0.802388	1	0.584,0.508,0.68	0.598,0.639,0.584	-0.016	36620	12,10	3,1	0,0	1,2	208	150	3.61886e-07	1.71997e-05	0.743,0.878	0.0,0.0	0.81	38652	12,16	3,9	1,2	5,12	208	150	8.06494e-06	0.000529487	0.743,0.562	0.126,0.107	0.536	39066	7,9	8,8	0,1	7,5	208	150	3.08207e-05	0.00102297	0.387,0.448	0.0,0.126	0.354	se	SE122	FALSE	0.566667	strong
ENSG00000246273	SBF2-AS1	chr11	+	9779816	9779942	9775644	9775765	9780375	9780575	109847	17,16,21	0,0,0	26,14,22	4,8,5	276	150	1.46793e-08	1.28319e-06	1.0,1.0,1.0	0.779,0.487,0.705	0.343	75401	11,13	0,0	60,39	115,68	276	150	4.22995e-14	1.03708e-11	1.0,1.0	0.221,0.238	0.77	79572	15,15	0,0	7,10	3,10	276	150	2.12928e-08	3.77069e-06	1.0,1.0	0.559,0.352	0.544	79931	12,18	0,0	14,7	26,38	276	150	0	0	1.0,1.0	0.226,0.091	0.842	se	SE1065	FALSE	0.62475	strong
ENSG00000116161	CACYBP	chr1	+	175004619	175004814	175000180	175000195	175006744	175006771	269688	85,76,78	1,3,3	33,12,20	2,3,1	345	150	0.205831	1	0.974,0.917,0.919	0.878,0.635,0.897	0.133	150563	18,22	0,0	7,6	7,4	345	150	7.96943e-10	7.91691e-08	1.0,1.0	0.303,0.395	0.651	164312	58,13	2,1	2,8	8,8	345	150	6.22248e-10	2.00188e-07	0.927,0.85	0.098,0.303	0.688	162355	50,37	12,3	6,3	31,26	345	150	1.11022e-16	5.16176e-14	0.644,0.843	0.078,0.048	0.681	se	SE332	TRUE	0.673333	strong
ENSG00000116161	CACYBP	chr1	+	175004619	175004824	175000180	175000195	175006744	175006841	269690	44,78,42	1,3,3	23,2,18	2,3,1	355	150	0.106771	0.682035	0.949,0.917,0.855	0.829,0.22,0.884	0.263	150564	12,11	0,0	5,3	7,4	355	150	9.85276e-10	9.62819e-08	1.0,1.0	0.232,0.241	0.764	164314	47,2	2,1	0,0	8,8	355	150	6.40668e-11	2.98704e-08	0.909,0.458	0.0,0.0	0.683	162356	35,29	12,3	0,0	31,26	355	150	0	0	0.552,0.803	0.0,0.0	0.677	se	SE333	TRUE	0.708	strong

### Sheet: EwS_RI
GeneID	geneSymbol	chr	strand	riExonStart_0base	riExonEnd	upstreamES	upstreamEE	downstreamES	downstreamEE	ID.1.asp14	IJC_SAMPLE_1.asp14	SJC_SAMPLE_1.asp14	IJC_SAMPLE_2.asp14	SJC_SAMPLE_2.asp14	IncFormLen.asp14	SkipFormLen.asp14	PValue.asp14	FDR.asp14	IncLevel1.asp14	IncLevel2.asp14	IncLevelDifference.asp14	ID.1.tc71	IJC_SAMPLE_1.tc71	SJC_SAMPLE_1.tc71	IJC_SAMPLE_2.tc71	SJC_SAMPLE_2.tc71	IncFormLen.tc71	SkipFormLen.tc71	PValue.tc71	FDR.tc71	IncLevel1.tc71	IncLevel2.tc71	IncLevelDifference.tc71	ID.1.sk	IJC_SAMPLE_1.sk	SJC_SAMPLE_1.sk	IJC_SAMPLE_2.sk	SJC_SAMPLE_2.sk	IncFormLen.sk	SkipFormLen.sk	PValue.sk	FDR.sk	IncLevel1.sk	IncLevel2.sk	IncLevelDifference.sk	ID.1.es1	IJC_SAMPLE_1.es1	SJC_SAMPLE_1.es1	IJC_SAMPLE_2.es1	SJC_SAMPLE_2.es1	IncFormLen.es1	SkipFormLen.es1	PValue.es1	FDR.es1	IncLevel1.es1	IncLevel2.es1	IncLevelDifference.es1	type	id	nss	mean_psi	strength
ENSG00000128534	LSM8	chr7	+	118184155	118185694	118184155	118184517	118185646	118185694	39988	80,90,79	0,1,1	41,37,44	4,0,0	1279	150	1	1	1.0,0.913,0.903	0.546,1.0,1.0	0.09	22930	0,1	1,1	13,6	0,0	1279	150	6.99652e-07	3.06555e-05	0.0,0.105	1.0,1.0	-0.948	25616	19,25	4,2	2,3	0,0	1279	150	5.3586e-07	3.10231e-05	0.358,0.594	1.0,1.0	-0.524	23226	6,10	3,2	1,2	0,0	1279	150	2.60868e-08	1.82005e-06	0.19,0.37	1.0,1.0	-0.72	ri	RI93	TRUE	-0.730667	strong
ENSG00000287288	FRG1BP	chr20	+	30397934	30399335	30397934	30398045	30399221	30399335	669	115,151,134	9,8,4	133,123,135	12,6,1	1326	150	0.665299	1	0.591,0.681,0.791	0.556,0.699,0.939	-0.044	651	9,7	3,10	15,9	0,0	1326	150	2.43568e-10	2.70256e-08	0.253,0.073	1.0,1.0	-0.837	656	14,15	7,5	16,3	0,0	1326	150	8.01748e-08	5.75277e-06	0.185,0.253	1.0,1.0	-0.781	652	16,16	7,2	6,18	0,1	1326	150	0.000788725	0.0104205	0.205,0.475	1.0,0.671	-0.496	ri	RI243	FALSE	-0.704667	strong
ENSG00000092621	PHGDH	chr1	+	119741766	119743044	119741766	119741858	119742806	119743044	31305	734,620,658	88,93,81	486,521,504	73,49,74	1098	150	0.941862	1	0.533,0.477,0.526	0.476,0.592,0.482	-0.005	19670	279,325	107,102	85,167	0,0	1098	150	0	0	0.263,0.303	1.0,1.0	-0.717	21522	493,416	152,127	89,198	0,0	1098	150	0	0	0.307,0.309	1.0,1.0	-0.692	19939	388,385	114,0	51,149	0,0	1098	150	0.000951961	0.0118885	0.317,1.0	1.0,1.0	-0.342	ri	RI30	TRUE	-0.583667	strong
ENSG00000145604	SKP2	chr5	+	36163644	36166662	36163644	36164695	36166518	36166662	8505	248,315,288	7,9,10	71,42,58	0,0,0	1973	150	3.37766e-07	1.19894e-05	0.729,0.727,0.686	1.0,1.0,1.0	-0.286	8315	9,12	2,5	18,6	0,0	1973	150	3.83874e-10	4.05513e-08	0.255,0.154	1.0,1.0	-0.795	8368	12,11	4,0	24,6	0,0	1973	150	0.00145737	0.0190328	0.186,1.0	1.0,1.0	-0.407	8342	12,25	0,4	11,2	1,0	1973	150	0.0146494	0.0971319	1.0,0.322	0.455,1.0	-0.067	ri	RI125	FALSE	-0.496	strong
ENSG00000160050	CCDC28B	chr1	+	32201912	32204045	32201912	32202099	32203883	32204045	30850	152,167,173	0,0,7	149,117,160	0,0,0	1934	150	0.00213513	0.0196903	1.0,1.0,0.657	1.0,1.0,1.0	-0.114	19501	0,8	0,2	3,0	0,0	1934	150	1	1	NA,0.237	1.0,NA	-0.763	21320	8,1	0,6	4,2	0,0	1934	150	4.00378e-05	0.00115898	1.0,0.013	1.0,1.0	-0.494	19773	9,0	2,3	3,2	0,0	1934	150	2.74794e-11	4.68881e-09	0.259,0.0	1.0,1.0	-0.871	ri	RI148	TRUE	-0.493	strong
ENSG00000163597	SNHG16	chr17	+	76557969	76558600	76557969	76558279	76558373	76558600	1010	32,26,28	1,0,2	49,52,51	5,3,5	244	150	0.0090256	0.0622086	0.952,1.0,0.896	0.858,0.914,0.862	0.071	980	9,10	10,34	12,1	0,1	244	150	0.000161201	0.00294924	0.356,0.153	1.0,0.381	-0.436	994	6,14	2,2	8,5	0,0	244	150	0.00453814	0.0452937	0.648,0.811	1.0,1.0	-0.27	986	0,7	2,4	4,3	0,0	244	150	1.45368e-06	6.3565e-05	0.0,0.518	1.0,1.0	-0.741	ri	RI164	FALSE	-0.482333	strong
ENSG00000135587	SMPD2	chr6	+	109442570	109442884	109442570	109442629	109442751	109442884	30756	17,11,21	21,14,18	26,25,20	9,6,10	272	150	0.000470365	0.00568938	0.309,0.302,0.391	0.614,0.697,0.524	-0.278	19448	6,15	6,4	6,9	0,0	272	150	1.56355e-06	6.21511e-05	0.355,0.674	1.0,1.0	-0.486	21263	8,10	12,4	12,8	1,0	272	150	1.069e-05	0.000382782	0.269,0.58	0.869,1.0	-0.51	19724	12,8	0,7	8,6	0,0	272	150	0.00116625	0.0138405	1.0,0.387	1.0,1.0	-0.306	ri	RI107	TRUE	-0.395	strong
ENSG00000196305	IARS1	chr9	-	92286535	92287910	92286535	92286607	92287790	92287910	40618	216,201,219	26,13,15	207,129,194	18,13,0	1333	150	0.172743	0.604853	0.483,0.635,0.622	0.564,0.528,1.0	-0.117	23136	46,34	8,2	29,23	0,1	1333	150	0.00057614	0.00804874	0.393,0.657	1.0,0.721	-0.336	25909	66,69	12,9	28,21	0,0	1333	150	5.87127e-07	3.31646e-05	0.382,0.463	1.0,1.0	-0.578	23433	37,33	0,4	15,18	0,0	1333	150	0.00401385	0.0360878	1.0,0.481	1.0,1.0	-0.26	ri	RI217	TRUE	-0.391333	strong
ENSG00000304309		chr12	-	15084	16065	15084	15636	15912	16065	11282	34,30,32	4,0,3	20,22,36	0,1,0	426	150	0.00133257	0.0134407	0.75,1.0,0.79	1.0,0.886,1.0	-0.115	11020	3,4	2,1	4,3	0,0	426	150	0.0031698	0.030384	0.346,0.585	1.0,1.0	-0.534	11086	9,14	3,6	4,15	0,0	426	150	1.22154e-06	6.15206e-05	0.514,0.451	1.0,1.0	-0.517	11065	8,4	0,1	4,0	0,0	426	150	1	1	1.0,0.585	1.0,NA	-0.208	ri	RI247	FALSE	-0.388667	strong
ENSG00000293268		chr3	+	101692802	101700926	101692802	101692969	101699952	101700926	7741	339,449,353	3,6,6	204,116,207	1,0,0	7133	150	6.31069e-06	0.000152965	0.704,0.611,0.553	0.811,1.0,1.0	-0.314	7567	31,24	3,0	26,16	0,0	7133	150	0.00220463	0.0224732	0.179,1.0	1.0,1.0	-0.41	7612	85,64	1,1	23,8	0,1	7133	150	0.711401	1	0.641,0.574	1.0,0.144	0.035	7595	19,43	3,0	18,4	0,0	7133	150	0.00154629	0.017153	0.118,1.0	1.0,1.0	-0.441	ri	RI246	FALSE	-0.388333	strong
ENSG00000112855	HARS2	chr5	+	140693490	140693665	140693490	140693508	140693590	140693665	10183	13,28,30	0,8,5	26,15,17	0,1,0	232	150	2.96682e-05	0.000579487	1.0,0.694,0.795	1.0,0.907,1.0	-0.139	9945	7,5	4,7	5,1	0,0	232	150	5.20553e-07	2.37529e-05	0.531,0.316	1.0,1.0	-0.577	10007	18,4	7,6	6,6	1,2	232	150	0.10707	0.491548	0.624,0.301	0.795,0.66	-0.265	9983	4,4	1,3	2,2	0,0	232	150	0.000598444	0.00847868	0.721,0.463	1.0,1.0	-0.408	ri	RI64	FALSE	-0.374667	strong
ENSG00000175455	CCDC14	chr3	-	123956354	123956795	123956354	123956427	123956648	123956795	25973	189,222,221	6,13,10	94,67,102	3,0,0	371	150	0.000104047	0.00166327	0.927,0.873,0.899	0.927,1.0,1.0	-0.076	17799	1,4	3,3	2,1	0,0	371	150	8.75794e-09	6.72008e-07	0.119,0.35	1.0,1.0	-0.766	19139	23,23	10,3	7,2	1,0	371	150	0.00384367	0.0400621	0.482,0.756	0.739,1.0	-0.25	18012	0,6	6,0	0,0	1,0	371	150	1	1	0.0,1.0	0.0,NA	0.5	ri	RI193	TRUE	-0.364	strong
ENSG00000072310	SREBF1	chr17	-	17817547	17817916	17817547	17817591	17817695	17817916	949	267,259,240	42,37,51	47,38,58	3,2,1	254	150	5.20379e-06	0.000129887	0.79,0.805,0.735	0.902,0.918,0.972	-0.154	919	28,17	32,16	5,1	0,0	254	150	4.45144e-06	0.000148282	0.341,0.386	1.0,1.0	-0.636	933	34,15	9,15	13,16	2,2	254	150	0.0195781	0.139616	0.69,0.371	0.793,0.825	-0.278	925	26,15	4,10	5,5	0,1	254	150	0.00233185	0.023787	0.793,0.47	1.0,0.747	-0.242	ri	RI18	FALSE	-0.344	strong
ENSG00000182199	SHMT2	chr12	+	57229572	57229811	57229572	57229587	57229723	57229811	19823	265,332,329	190,201,276	271,224,397	179,153,0	286	150	0.00269596	0.0237641	0.422,0.464,0.385	0.443,0.434,1.0	-0.202	15643	236,289	437,601	205,182	0,211	286	150	0.000191657	0.00339372	0.221,0.201	1.0,0.311	-0.444	16438	294,318	435,455	217,110	0,137	286	150	0.000935585	0.0135835	0.262,0.268	1.0,0.296	-0.383	15711	164,141	234,226	62,54	78,105	286	150	0.793162	1	0.269,0.247	0.294,0.212	0.005	ri	RI205	TRUE	-0.343	strong
ENSG00000148334	PTGES2	chr9	-	128122361	128123134	128122361	128122646	128122933	128123134	13423	149,155,143	2,8,3	104,102,130	6,8,8	437	150	0.018308	0.109274	0.962,0.869,0.942	0.856,0.814,0.848	0.085	13116	17,10	9,9	21,28	2,2	437	150	4.1727e-05	0.00100399	0.393,0.276	0.783,0.828	-0.471	13187	83,39	18,8	31,33	1,2	437	150	0.00109225	0.0152557	0.613,0.626	0.914,0.85	-0.263	13172	53,29	2,9	22,23	0,0	437	150	4.50518e-05	0.0010667	0.901,0.525	1.0,1.0	-0.287	ri	RI132	FALSE	-0.340333	strong
ENSG00000008311	AASS	chr7	-	122098744	122101680	122098744	122098866	122101620	122101680	4364	1405,1434,1314	5,11,7	388,349,408	0,0,1	2904	150	6.40164e-05	0.00110328	0.936,0.871,0.907	1.0,1.0,0.955	-0.08	4260	69,45	1,6	30,13	0,0	2904	150	3.60835e-06	0.0001245	0.781,0.279	1.0,1.0	-0.47	4280	304,246	5,3	65,82	3,1	2904	150	0.56421	1	0.758,0.809	0.528,0.809	0.115	4274	99,95	6,3	47,28	0,0	2904	150	7.73218e-07	3.75789e-05	0.46,0.621	1.0,1.0	-0.46	ri	RI4	FALSE	-0.336667	strong
ENSG00000140416	TPM1	chr15	+	63062575	63064142	63062575	63062645	63064063	63064142	1945	184,257,207	40,63,40	3359,2740,3367	174,178,166	1568	150	0	0	0.306,0.281,0.331	0.649,0.596,0.66	-0.329	1895	3,5	5,6	164,28	42,10	1568	150	0.000138721	0.00261232	0.054,0.074	0.272,0.211	-0.177	1914	5,4	11,12	175,91	21,8	1568	150	3.10862e-15	1.44427e-12	0.042,0.031	0.444,0.521	-0.446	1906	12,19	12,15	36,15	2,8	1568	150	0.0300309	0.168547	0.087,0.108	0.633,0.152	-0.295	ri	RI114	FALSE	-0.317333	strong
ENSG00000290758	POLR2J4	chr7	-	44013558	44014779	44013558	44013679	44014605	44014779	8344	392,324,427	33,28,35	284,251,289	25,22,29	1076	150	0.61295	1	0.623,0.617,0.63	0.613,0.614,0.581	0.021	8162	12,25	6,6	128,199	7,10	1076	150	5.06962e-05	0.00118468	0.218,0.367	0.718,0.735	-0.434	8214	100,78	14,10	325,224	8,10	1076	150	3.72655e-05	0.00109062	0.499,0.521	0.85,0.757	-0.293	8189	144,86	9,3	269,197	3,3	1076	150	0.00444523	0.0390712	0.69,0.8	0.926,0.902	-0.169	ri	RI244	FALSE	-0.298667	moderate
ENSG00000187741	FANCA	chr16	-	89770165	89770634	89770165	89770462	89770563	89770634	10188	139,125,146	19,16,10	14,3,16	0,0,0	251	150	5.5288e-06	0.000136981	0.814,0.824,0.897	1.0,1.0,1.0	-0.155	9950	8,4	3,2	1,4	0,0	251	150	0.000132565	0.00252413	0.614,0.544	1.0,1.0	-0.421	10012	6,6	2,5	3,11	2,1	251	150	0.192603	0.734827	0.642,0.418	0.473,0.868	-0.14	9988	5,8	0,8	4,5	0,0	251	150	0.000749055	0.00997256	1.0,0.374	1.0,1.0	-0.313	ri	RI216	FALSE	-0.296333	moderate
ENSG00000167526	RPL13	chr16	+	89561226	89561751	89561226	89561368	89561520	89561751	17114	121,158,184	6,17,10	51,59,73	3,0,0	302	150	5.35872e-05	0.000954742	0.909,0.822,0.901	0.894,1.0,1.0	-0.087	14711	58,75	22,0	18,20	0,21	302	150	0.541112	1	0.567,1.0	1.0,0.321	0.123	15196	44,45	17,32	23,30	0,0	302	150	2.74389e-11	5.09925e-09	0.562,0.411	1.0,1.0	-0.513	14786	54,33	0,21	31,20	0,0	302	150	0.000534921	0.00773222	1.0,0.438	1.0,1.0	-0.281	ri	RI173	TRUE	-0.293667	moderate
ENSG00000059758	CDK17	chr12	-	96280423	96280885	96280423	96280633	96280807	96280885	37791	89,96,101	3,9,10	99,55,93	7,9,8	324	150	0.454001	1	0.932,0.832,0.824	0.868,0.739,0.843	0.046	22113	23,21	9,9	12,16	2,0	324	150	0.00111364	0.0130671	0.542,0.519	0.735,1.0	-0.337	24593	18,24	6,9	4,5	0,0	324	150	1.71915e-05	0.000570513	0.581,0.552	1.0,1.0	-0.433	22454	28,51	0,6	15,28	0,0	324	150	0.00140131	0.0159375	1.0,0.797	1.0,1.0	-0.101	ri	RI9	TRUE	-0.290333	moderate
ENSG00000111364	DDX55	chr12	+	123605930	123606159	123605930	123605981	123606079	123606159	20950	39,37,38	5,5,8	11,16,19	0,2,0	248	150	0.000279666	0.00372175	0.825,0.817,0.742	1.0,0.829,1.0	-0.148	16074	10,10	4,2	11,2	0,1	248	150	0.00581514	0.0501885	0.602,0.752	1.0,0.547	-0.097	16952	27,19	5,5	13,4	0,0	248	150	6.15777e-05	0.00164656	0.766,0.697	1.0,1.0	-0.268	16169	8,10	5,3	9,1	0,0	248	150	3.18754e-06	0.000119138	0.492,0.668	1.0,1.0	-0.42	ri	RI60	TRUE	-0.278667	moderate
ENSG00000094914	AAAS	chr12	-	53307475	53308133	53307475	53307916	53308051	53308133	35941	94,96,107	12,12,5	26,41,50	3,0,0	285	150	0.00027406	0.00366167	0.805,0.808,0.918	0.82,1.0,1.0	-0.096	21435	30,40	13,15	6,10	0,1	285	150	0.000167741	0.00306163	0.548,0.584	1.0,0.84	-0.354	23733	54,53	13,26	21,16	3,5	285	150	0.232062	0.830153	0.686,0.518	0.787,0.627	-0.105	21770	39,28	12,15	13,9	0,1	285	150	4.95574e-05	0.00115595	0.631,0.496	1.0,0.826	-0.35	ri	RI33	TRUE	-0.266667	moderate
ENSG00000150433	TMEM218	chr11	-	125102131	125102809	125102131	125102351	125102636	125102809	3851	167,195,223	13,23,21	96,101,92	1,1,6	435	150	6.01254e-05	0.00105294	0.816,0.745,0.785	0.971,0.972,0.841	-0.146	3756	39,34	13,8	22,23	0,1	435	150	3.62847e-06	0.000124637	0.508,0.594	1.0,0.888	-0.393	3777	71,77	14,14	43,34	2,2	435	150	0.00265446	0.0300429	0.636,0.655	0.881,0.854	-0.222	3770	64,57	3,5	14,28	1,2	435	150	0.706379	1	0.88,0.797	0.828,0.828	0.011	ri	RI139	FALSE	-0.253667	moderate
ENSG00000082014	SMARCD3	chr7	-	151240424	151241653	151240424	151240522	151241163	151241653	40973	301,315,293	2,7,15	408,331,371	3,2,5	791	150	0.00343118	0.0289057	0.966,0.895,0.787	0.963,0.969,0.934	-0.073	23269	9,21	2,6	20,8	0,1	791	150	0.000461608	0.00674823	0.46,0.399	1.0,0.603	-0.372	26102	37,32	5,7	10,20	1,0	791	150	0.00091406	0.0134072	0.584,0.464	0.655,1.0	-0.303	23564	10,23	1,0	18,8	0,0	791	150	1	1	0.655,1.0	1.0,1.0	-0.172	ri	RI25	TRUE	-0.249333	moderate
ENSG00000175197	DDIT3	chr12	-	57517268	57517753	57517268	57517519	57517705	57517753	20563	222,233,233	7,7,4	257,177,236	8,6,13	336	150	0.147115	0.537614	0.934,0.937,0.963	0.935,0.929,0.89	0.027	15898	148,320	13,22	7,7	0,0	336	150	0.000643854	0.00870303	0.836,0.867	1.0,1.0	-0.149	16767	91,73	11,13	26,13	0,0	336	150	8.82339e-06	0.000328786	0.787,0.715	1.0,1.0	-0.249	15988	30,26	8,5	41,13	0,0	336	150	5.03724e-07	2.55905e-05	0.626,0.699	1.0,1.0	-0.338	ri	RI192	TRUE	-0.245333	moderate
ENSG00000155363	MOV10	chr1	+	112698286	112699810	112698286	112698789	112699457	112699810	6774	347,300,314	11,11,17	234,195,249	4,3,2	818	150	0.000312546	0.0040727	0.853,0.833,0.772	0.915,0.923,0.958	-0.113	6620	49,16	4,2	30,18	0,0	818	150	2.39222e-05	0.000636126	0.692,0.595	1.0,1.0	-0.357	6657	66,64	7,12	30,32	1,1	818	150	0.00476424	0.0471201	0.634,0.494	0.846,0.854	-0.286	6640	49,42	1,4	13,10	0,0	818	150	0.000616943	0.00867811	0.9,0.658	1.0,1.0	-0.221	ri	RI144	FALSE	-0.24425	moderate
ENSG00000005448	WDR54	chr2	+	74423318	74423508	74423318	74423385	74423482	74423508	32966	51,22,61	0,13,0	29,13,20	15,10,7	247	150	0.000186882	0.00268754	1.0,0.507,1.0	0.54,0.441,0.634	0.297	20310	7,8	10,0	9,14	0,0	247	150	0.000836239	0.0105543	0.298,1.0	1.0,1.0	-0.351	22342	19,6	0,17	8,12	0,0	247	150	0.00123298	0.0168112	1.0,0.177	1.0,1.0	-0.411	20606	3,12	12,0	2,2	0,0	247	150	0.00160946	0.0176928	0.132,1.0	1.0,1.0	-0.434	ri	RI2	TRUE	-0.22475	moderate
ENSG00000099330	OCEL1	chr19	+	17226692	17227199	17226692	17226869	17226993	17227199	11357	73,98,86	19,34,30	103,97,93	7,13,9	274	150	2.90296e-07	1.04859e-05	0.678,0.612,0.611	0.89,0.803,0.85	-0.214	11093	22,23	16,33	31,33	8,12	274	150	0.000767754	0.00987579	0.429,0.276	0.68,0.601	-0.288	11160	112,127	95,112	106,108	47,47	274	150	0.000208214	0.0044273	0.392,0.383	0.553,0.557	-0.168	11139	58,30	15,20	30,23	8,6	274	150	0.265319	0.863104	0.679,0.451	0.672,0.677	-0.11	ri	RI34	FALSE	-0.223333	moderate
ENSG00000102119	EMD	chrX	+	154380752	154380955	154380752	154380802	154380908	154380955	41094	210,184,225	28,0,35	161,155,192	0,0,0	256	150	5.86864e-13	6.44782e-11	0.815,1.0,0.79	1.0,1.0,1.0	-0.132	23310	65,109	28,26	86,94	0,0	256	150	5.55112e-16	1.58546e-13	0.576,0.711	1.0,1.0	-0.357	26148	161,193	78,54	113,132	0,38	256	150	0.0018554	0.0229718	0.547,0.677	1.0,0.671	-0.223	23601	105,83	25,0	100,79	0,0	256	150	8.55031e-06	0.000277894	0.711,1.0	1.0,1.0	-0.145	ri	RI42	TRUE	-0.21425	moderate
ENSG00000168036	CTNNB1	chr3	+	41239133	41239900	41239133	41239354	41239659	41239900	11080	1725,1963,1959	282,280,323	2488,2268,2576	218,189,211	455	150	2.8811e-10	2.06522e-08	0.669,0.698,0.667	0.79,0.798,0.801	-0.118	10823	300,293	248,200	780,623	123,121	455	150	0	0	0.285,0.326	0.676,0.629	-0.347	10888	644,582	190,150	783,649	73,89	455	150	1.69197e-09	2.13901e-07	0.528,0.561	0.78,0.706	-0.199	10865	1418,999	282,258	810,932	90,67	455	150	1.06052e-10	1.52735e-08	0.624,0.561	0.748,0.821	-0.192	ri	RI175	FALSE	-0.214	moderate
ENSG00000137822	TUBGCP4	chr15	+	43401715	43403799	43401715	43401850	43403682	43403799	5984	351,389,310	111,152,128	298,302,352	25,26,34	1982	150	0	0	0.193,0.162,0.155	0.474,0.468,0.439	-0.29	5841	81,59	94,126	184,69	28,24	1982	150	5.55112e-14	1.22307e-11	0.061,0.034	0.332,0.179	-0.208	5880	134,68	62,58	139,119	37,36	1982	150	0.000164765	0.00366267	0.141,0.081	0.221,0.2	-0.1	5864	175,91	43,56	195,97	30,28	1982	150	0.0203684	0.12534	0.235,0.11	0.33,0.208	-0.097	ri	RI112	FALSE	-0.199333	moderate
ENSG00000070610	GBA2	chr9	-	35737911	35738269	35737911	35737939	35738036	35738269	34115	56,81,82	238,205,235	140,129,156	280,219,230	247	150	2.73794e-06	7.47587e-05	0.125,0.194,0.175	0.233,0.263,0.292	-0.098	20723	16,8	74,80	42,21	39,26	247	150	1.13078e-10	1.34154e-08	0.116,0.057	0.395,0.329	-0.275	22879	26,14	69,63	40,27	29,39	247	150	0.000134125	0.0031264	0.186,0.119	0.456,0.296	-0.224	21052	20,16	62,50	76,27	65,61	247	150	0.00890928	0.0669415	0.164,0.163	0.415,0.212	-0.15	ri	RI14	TRUE	-0.199	moderate
ENSG00000070610	GBA2	chr9	-	35738036	35738269	35738036	35738152	35738231	35738269	34116	211,255,228	123,159,172	363,327,361	135,122,153	229	150	1.00948e-05	0.000230016	0.529,0.512,0.465	0.638,0.637,0.607	-0.125	20724	12,9	103,95	34,16	29,45	229	150	3.68939e-06	0.000125888	0.071,0.058	0.434,0.189	-0.247	22880	24,19	90,81	51,23	32,56	229	150	0.00376397	0.0394082	0.149,0.133	0.511,0.212	-0.22	21053	37,15	71,66	76,26	78,88	229	150	0.23195	0.780525	0.254,0.13	0.39,0.162	-0.084	ri	RI15	TRUE	-0.197333	moderate
ENSG00000284770	TBCE	chr1	+	235448348	235448951	235448348	235448440	235448669	235448951	6947	238,266,298	252,259,314	249,262,282	179,154,209	379	150	0.000199363	0.00282879	0.272,0.289,0.273	0.355,0.402,0.348	-0.09	6791	140,124	159,149	325,241	113,94	379	150	2.83107e-14	6.51695e-12	0.258,0.248	0.532,0.504	-0.265	6831	216,206	235,230	145,150	206,159	379	150	0.430865	1	0.267,0.262	0.218,0.272	0.02	6811	419,490	224,208	460,706	126,95	379	150	1.46122e-05	0.000425151	0.425,0.482	0.591,0.746	-0.215	ri	RI242	FALSE	-0.19	moderate
ENSG00000162222	TTC9C	chr11	+	62728641	62728929	62728641	62728736	62728822	62728929	23358	259,207,283	102,98,102	260,195,235	52,55,49	236	150	2.14479e-05	0.000438897	0.617,0.573,0.638	0.761,0.693,0.753	-0.126	16887	110,110	62,76	81,64	17,22	236	150	0.000466526	0.00679407	0.53,0.479	0.752,0.649	-0.196	18034	160,158	75,110	98,132	16,30	236	150	1.17161e-06	5.91663e-05	0.576,0.477	0.796,0.737	-0.24	17104	93,93	53,59	58,49	17,22	236	150	0.0444829	0.227383	0.527,0.5	0.684,0.586	-0.121	ri	RI160	TRUE	-0.187333	moderate
ENSG00000103365	GGA2	chr16	-	23493359	23494378	23493359	23493587	23494302	23494378	8863	417,466,539	4,7,5	167,163,167	0,2,0	865	150	0.00370917	0.0307496	0.948,0.92,0.949	1.0,0.934,1.0	-0.039	8664	36,8	2,4	34,17	0,1	865	150	0.000710714	0.00931295	0.757,0.258	1.0,0.747	-0.366	8719	194,125	7,3	42,57	2,5	865	150	0.19544	0.740328	0.828,0.878	0.785,0.664	0.128	8695	104,91	1,4	22,15	0,0	865	150	0.00592973	0.0490179	0.947,0.798	1.0,1.0	-0.127	ri	RI45	FALSE	-0.177333	moderate
ENSG00000099622	CIRBP	chr19	+	1271980	1273172	1271980	1272243	1272426	1273172	32255	224,269,246	15,13,11	163,158,179	4,2,6	333	150	0.00569206	0.0429446	0.871,0.903,0.91	0.948,0.973,0.931	-0.056	20048	14,19	0,0	12,15	1,1	333	150	0.220931	0.80994	1.0,1.0	0.844,0.871	0.143	21954	94,87	26,11	52,44	1,4	333	150	0.00196457	0.0240352	0.62,0.781	0.959,0.832	-0.195	20302	42,44	6,9	21,21	0,0	333	150	5.04814e-06	0.000179289	0.759,0.688	1.0,1.0	-0.276	ri	RI35	TRUE	-0.175667	moderate
ENSG00000026036	RTEL1-TNFRSF6B	chr20	+	63695777	63697191	63695777	63695854	63696759	63697191	760	429,414,450	17,18,16	131,120,168	11,7,3	1055	150	0.603547	1	0.782,0.766,0.8	0.629,0.709,0.888	0.041	738	62,100	2,3	68,71	0,0	1055	150	0.00176715	0.0188483	0.815,0.826	1.0,1.0	-0.179	745	205,183	19,9	143,126	1,4	1055	150	0.00191981	0.0235652	0.605,0.743	0.953,0.817	-0.211	740	116,105	3,2	73,66	0,0	1055	150	0.00421443	0.0375046	0.846,0.882	1.0,1.0	-0.136	ri	RI6	FALSE	-0.175333	moderate
ENSG00000099622	CIRBP	chr19	+	1271980	1274440	1271980	1272051	1274306	1274440	8220	19272,21030,19918	166,188,211	17242,16630,17933	133,94,122	2405	150	0.00166667	0.0161828	0.879,0.875,0.855	0.89,0.917,0.902	-0.033	8040	3005,3609	182,187	3396,3919	8,25	2405	150	0	0	0.507,0.546	0.964,0.907	-0.409	8091	12063,9351	129,197	3814,5560	23,39	2405	150	9.71091e-06	0.000351104	0.854,0.748	0.912,0.899	-0.105	8069	7586,4863	67,110	4990,5017	13,25	2405	150	1.93478e-08	1.41926e-06	0.876,0.734	0.96,0.926	-0.138	ri	RI36	FALSE	-0.17125	moderate
ENSG00000142541	RPL13A	chr19	+	49489849	49490297	49489849	49489912	49490231	49490297	532	1143,1473,1480	501,543,574	1248,1037,1249	568,595,562	469	150	0.0219313	0.125893	0.422,0.465,0.452	0.413,0.358,0.415	0.051	517	892,687	1277,1293	383,606	442,560	469	150	4.65998e-05	0.00110571	0.183,0.145	0.217,0.257	-0.073	525	798,718	932,1199	372,409	166,304	469	150	7.96771e-08	5.75277e-06	0.215,0.161	0.417,0.301	-0.171	520	631,438	542,724	483,448	108,267	469	150	0.000111759	0.00226082	0.271,0.162	0.589,0.349	-0.252	ri	RI118	FALSE	-0.165333	moderate
ENSG00000079616	KIF22	chr16	+	29803997	29805026	29803997	29804065	29804813	29805026	11551	2813,2849,2749	983,827,984	648,552,668	225,253,186	898	150	0.52924	1	0.323,0.365,0.318	0.325,0.267,0.375	0.013	11284	136,99	282,325	133,105	74,123	898	150	5.2666e-10	5.41512e-08	0.075,0.048	0.231,0.125	-0.116	11351	438,191	676,536	235,194	124,234	898	150	1.7099e-07	1.12286e-05	0.098,0.056	0.24,0.122	-0.104	11329	232,131	423,361	73,33	9,45	898	150	0.00448675	0.0393701	0.084,0.057	0.575,0.109	-0.271	ri	RI24	FALSE	-0.163667	moderate
ENSG00000149761	NUDT22	chr11	+	64226289	64227132	64226289	64226427	64226634	64227132	4046	154,152,209	139,153,175	229,199,243	113,94,96	357	150	1.64182e-08	8.09203e-07	0.318,0.294,0.334	0.46,0.471,0.515	-0.167	3946	20,42	52,53	38,125	37,53	357	150	0.00141499	0.0158141	0.139,0.25	0.301,0.498	-0.205	3969	88,59	125,118	79,82	60,90	357	150	0.0021578	0.0257055	0.228,0.174	0.356,0.277	-0.115	3960	155,99	75,63	90,106	51,56	357	150	0.984257	1	0.465,0.398	0.426,0.443	-0.003	ri	RI138	FALSE	-0.162333	moderate
ENSG00000152795	HNRNPDL	chr4	-	82425582	82426129	82425582	82425794	82426036	82426129	42603	146,163,197	7,15,13	727,613,709	32,28,0	392	150	0.000922179	0.00998041	0.889,0.806,0.853	0.897,0.893,1.0	-0.081	23931	66,43	14,0	47,25	0,0	392	150	0.000148456	0.00276526	0.643,1.0	1.0,1.0	-0.178	26923	75,86	10,13	23,39	0,0	392	150	1.05014e-06	5.45135e-05	0.742,0.717	1.0,1.0	-0.27	24198	58,83	0,6	11,15	0,0	392	150	0.00473465	0.0409727	1.0,0.841	1.0,1.0	-0.08	ri	RI142	TRUE	-0.15225	moderate
ENSG00000066379	POLR1H	chr6	+	30061258	30061680	30061258	30061398	30061514	30061680	37963	408,361,437	218,190,219	328,315,330	69,72,80	266	150	3.47899e-12	3.41571e-10	0.513,0.517,0.529	0.728,0.712,0.699	-0.193	22166	499,501	304,296	176,244	59,92	266	150	0.000407432	0.00610672	0.481,0.488	0.627,0.599	-0.129	24667	213,248	77,107	151,176	39,34	266	150	0.00145006	0.018952	0.609,0.567	0.686,0.745	-0.128	22505	244,242	142,130	101,180	70,82	266	150	0.956129	1	0.492,0.512	0.449,0.553	0.001	ri	RI11	TRUE	-0.15	moderate
ENSG00000066379	POLR1H	chr6	+	30061256	30061680	30061256	30061389	30061514	30061680	37962	430,382,471	79,53,62	345,326,340	14,24,22	275	150	1.26531e-08	6.39865e-07	0.748,0.797,0.806	0.931,0.881,0.894	-0.118	22165	520,516	124,87	178,248	20,25	275	150	0.000682137	0.00907025	0.696,0.764	0.829,0.844	-0.107	24666	218,253	209,168	152,178	54,54	275	150	3.9482e-07	2.42156e-05	0.363,0.451	0.606,0.643	-0.218	22504	250,244	35,37	104,184	16,21	275	150	0.567063	1	0.796,0.782	0.78,0.827	-0.014	ri	RI10	TRUE	-0.147667	moderate
ENSG00000104529	EEF1D	chr8	-	143581053	143581328	143581053	143581146	143581228	143581328	40530	244,295,259	42,33,41	263,192,220	0,37,38	232	150	0.0912639	0.375596	0.79,0.853,0.803	1.0,0.77,0.789	-0.038	23108	94,94	17,43	128,118	0,25	232	150	0.00194128	0.0203123	0.781,0.586	1.0,0.753	-0.193	25867	386,414	59,76	254,332	44,0	232	150	0.000473061	0.00831729	0.809,0.779	0.789,1.0	-0.101	23406	232,144	0,34	244,221	0,0	232	150	7.49978e-07	3.66765e-05	1.0,0.733	1.0,1.0	-0.133	ri	RI47	TRUE	-0.142333	moderate
ENSG00000114416	FXR1	chr3	+	180962882	180963090	180962882	180962940	180963027	180963090	4997	588,613,734	1419,1392,1511	514,457,548	1041,1041,1145	237	150	0.576384	1	0.208,0.218,0.235	0.238,0.217,0.232	-0.009	4879	149,133	766,755	195,129	405,310	237	150	8.662e-11	1.05472e-08	0.11,0.1	0.234,0.208	-0.116	4905	644,455	1495,1374	634,522	537,664	237	150	2.01441e-11	4.06911e-09	0.214,0.173	0.428,0.332	-0.186	4898	253,146	655,599	296,149	373,312	237	150	1.36502e-05	0.000405069	0.196,0.134	0.334,0.232	-0.118	ri	RI66	FALSE	-0.14	moderate
ENSG00000156976	EIF4A2	chr3	+	186784563	186786051	186784563	186784696	186785882	186786051	5220	5084,5946,5838	731,875,751	3754,3472,3871	973,927,1099	1336	150	3.77476e-14	4.82176e-12	0.438,0.433,0.466	0.302,0.296,0.283	0.152	5098	1494,1519	405,395	775,672	93,64	1336	150	2.34532e-11	3.11827e-09	0.293,0.302	0.483,0.541	-0.215	5128	1455,1648	498,486	610,678	56,104	1336	150	1.33261e-07	9.24073e-06	0.247,0.276	0.55,0.423	-0.225	5116	383,821	95,99	343,357	22,23	1336	150	0.000154026	0.0029379	0.312,0.482	0.636,0.635	-0.238	ri	RI145	FALSE	-0.1315	moderate
ENSG00000140939	NOL3	chr16	+	67174161	67174944	67174161	67174464	67174620	67174944	1500	27,15,28	53,89,59	38,37,48	48,51,59	306	150	0.000194969	0.00277787	0.2,0.076,0.189	0.28,0.262,0.285	-0.121	1462	14,16	134,126	25,34	37,93	306	150	3.03551e-07	1.47687e-05	0.049,0.059	0.249,0.152	-0.147	1477	34,16	110,104	38,50	103,125	306	150	0.0199023	0.141372	0.132,0.07	0.153,0.164	-0.057	1467	18,8	64,49	47,35	78,66	306	150	0.00042525	0.00653188	0.121,0.074	0.228,0.206	-0.119	ri	RI117	FALSE	-0.129	moderate
ENSG00000148337	CIZ1	chr9	-	128178708	128179415	128178708	128178904	128179072	128179415	13520	596,624,752	90,101,101	875,667,823	55,49,53	318	150	6.25098e-10	4.19566e-08	0.757,0.745,0.778	0.882,0.865,0.88	-0.116	13210	425,456	80,84	299,285	22,38	318	150	0.00188073	0.0198403	0.715,0.719	0.865,0.78	-0.106	13281	537,505	80,58	498,489	23,59	318	150	0.0151585	0.114748	0.76,0.804	0.911,0.796	-0.072	13267	465,365	73,73	349,296	19,21	318	150	1.37713e-07	8.12714e-06	0.75,0.702	0.897,0.869	-0.157	ri	RI133	FALSE	-0.126333	moderate
ENSG00000171848	RRM2	chr2	+	10122327	10122897	10122327	10122598	10122754	10122897	33927	630,717,846	149,191,0	132,92,91	0,0,0	306	150	3.06416e-09	1.78982e-07	0.675,0.648,1.0	1.0,1.0,1.0	-0.226	20651	267,454	0,0	253,388	0,98	306	150	5.56327e-07	2.5162e-05	1.0,1.0	1.0,0.66	0.17	22796	544,413	109,79	81,173	0,0	306	150	0	0	0.71,0.719	1.0,1.0	-0.286	20986	504,483	117,0	24,81	0,0	306	150	0.000362752	0.0058525	0.679,1.0	1.0,1.0	-0.16	ri	RI183	TRUE	-0.1255	moderate
ENSG00000169738	DCXR	chr17	-	82036858	82037309	82036858	82037013	82037162	82037309	15789	121,137,150	6,10,7	66,77,86	4,0,0	299	150	0.0011628	0.0120141	0.91,0.873,0.915	0.892,1.0,1.0	-0.065	14281	58,71	9,9	49,64	1,8	299	150	0.148247	0.604393	0.764,0.798	0.961,0.801	-0.1	14534	113,105	17,15	56,86	1,5	299	150	0.000901036	0.013258	0.769,0.778	0.966,0.896	-0.157	14347	115,82	6,12	37,81	0,1	299	150	3.77683e-05	0.000931564	0.906,0.774	1.0,0.976	-0.148	ri	RI182	TRUE	-0.123333	moderate
ENSG00000184634	MED12	chrX	+	71137725	71137943	71137725	71137780	71137855	71137943	12677	155,158,179	14,15,14	129,147,150	4,0,6	225	150	1.42468e-05	0.000310286	0.881,0.875,0.895	0.956,1.0,0.943	-0.083	12382	107,139	19,34	90,111	1,10	225	150	1.89924e-05	0.000524007	0.79,0.732	0.984,0.881	-0.171	12450	191,134	21,27	140,117	4,10	225	150	0.000984704	0.0141202	0.858,0.768	0.959,0.886	-0.11	12429	79,67	4,10	72,65	3,5	225	150	0.260299	0.853064	0.929,0.817	0.941,0.897	-0.046	ri	RI207	FALSE	-0.121333	moderate
ENSG00000137203	TFAP2A	chr6	-	10409900	10410335	10409900	10410138	10410281	10410335	4538	131,156,202	5,3,0	204,210,221	0,1,2	293	150	0.175065	0.610552	0.931,0.964,1.0	1.0,0.991,0.983	-0.026	4429	120,173	16,13	350,265	3,9	293	150	2.11648e-06	7.94219e-05	0.793,0.872	0.984,0.938	-0.128	4450	118,103	9,6	121,91	1,2	293	150	0.00120818	0.0165337	0.87,0.898	0.984,0.959	-0.088	4445	56,46	2,7	145,59	1,0	293	150	7.81498e-05	0.00168054	0.935,0.771	0.987,1.0	-0.141	ri	RI110	FALSE	-0.119	moderate
ENSG00000172590	MRPL52	chr14	+	22829886	22830110	22829886	22829940	22830052	22830110	2246	155,206,222	411,388,380	108,117,132	265,248,266	262	150	0.517497	1	0.178,0.233,0.251	0.189,0.213,0.221	0.013	2185	87,50	251,265	67,86	114,131	262	150	8.53791e-07	3.62755e-05	0.166,0.097	0.252,0.273	-0.131	2202	53,45	316,317	87,80	176,178	262	150	1.03335e-10	1.71463e-08	0.088,0.075	0.221,0.205	-0.132	2197	136,47	301,183	139,79	192,163	262	150	0.003125	0.0298396	0.206,0.128	0.293,0.217	-0.088	ri	RI187	FALSE	-0.117	moderate
ENSG00000149483	TMEM138	chr11	+	61364251	61364518	61364251	61364315	61364432	61364518	3792	675,667,735	37,39,19	684,533,629	27,22,18	267	150	0.189116	0.646643	0.911,0.906,0.956	0.934,0.932,0.952	-0.015	3698	107,118	13,14	233,267	2,1	267	150	1.67278e-11	2.28313e-09	0.822,0.826	0.985,0.993	-0.165	3718	295,230	22,17	370,252	6,7	267	150	4.02885e-05	0.00116081	0.883,0.884	0.972,0.953	-0.079	3712	248,200	11,26	209,137	3,3	267	150	3.83578e-05	0.000942318	0.927,0.812	0.975,0.962	-0.099	ri	RI135	FALSE	-0.114333	moderate
ENSG00000092330	TINF2	chr14	-	24239668	24240155	24239668	24239931	24240063	24240155	2451	507,620,569	62,87,65	685,744,731	25,18,26	282	150	0	0	0.813,0.791,0.823	0.936,0.956,0.937	-0.134	2386	281,269	18,13	152,152	6,8	282	150	0.453653	1	0.893,0.917	0.931,0.91	-0.016	2400	318,350	51,41	247,242	9,26	282	150	0.00457589	0.0455947	0.768,0.82	0.936,0.832	-0.09	2399	199,232	15,12	139,149	1,2	282	150	3.6892e-05	0.000920716	0.876,0.911	0.987,0.975	-0.088	ri	RI29	FALSE	-0.104	moderate
ENSG00000291237	SOD2	chr6	-	159679063	159682638	159679063	159679298	159682473	159682638	11174	15390,17323,15956	244,313,247	148242,147993,156272	999,987,1079	3325	150	0	0	0.74,0.714,0.745	0.87,0.871,0.867	-0.136	10917	7656,7991	96,102	11565,8638	69,61	3325	150	7.26014e-06	0.000227588	0.783,0.779	0.883,0.865	-0.093	10982	5911,5032	204,134	4858,3610	97,64	3325	150	0.000512521	0.00881099	0.567,0.629	0.693,0.718	-0.108	10959	5541,5047	24,23	5041,8366	3,8	3325	150	2.06666e-08	1.49504e-06	0.912,0.908	0.987,0.979	-0.073	ri	RI245	FALSE	-0.1025	moderate
ENSG00000175110	MRPS22	chr3	+	139352646	139355790	139352646	139352792	139355681	139355790	5107	566,683,717	428,414,450	854,780,931	311,288,344	3039	150	1.79972e-09	1.10363e-07	0.061,0.075,0.073	0.119,0.118,0.118	-0.049	4988	149,164	179,156	703,504	111,129	3039	150	0	0	0.039,0.049	0.238,0.162	-0.156	5015	568,479	401,326	656,592	323,271	3039	150	0.00197372	0.0241155	0.065,0.068	0.091,0.097	-0.027	5006	356,327	273,232	1237,877	173,153	3039	150	0	0	0.06,0.065	0.261,0.221	-0.178	ri	RI191	FALSE	-0.1025	moderate
ENSG00000115661	STK16	chr2	+	219245895	219246876	219245895	219246085	219246656	219246876	8046	278,251,232	168,169,211	205,191,226	149,121,134	721	150	0.392876	1	0.256,0.236,0.186	0.223,0.247,0.26	-0.017	7866	17,26	101,140	43,29	72,46	721	150	3.27323e-07	1.58254e-05	0.034,0.037	0.111,0.116	-0.078	7914	62,67	149,162	55,90	67,107	721	150	0.000155386	0.00350447	0.08,0.079	0.146,0.149	-0.068	7894	73,58	81,85	80,90	45,45	721	150	1.21767e-05	0.000371163	0.158,0.124	0.27,0.294	-0.141	ri	RI71	FALSE	-0.0956667	weak
ENSG00000140632	GLYR1	chr16	-	4803202	4805310	4803202	4804148	4804521	4805310	13092	1502,1530,1822	127,109,132	1194,1077,1198	117,99,131	523	150	0.0156012	0.0962615	0.772,0.801,0.798	0.745,0.757,0.724	0.048	12789	482,374	45,34	790,619	41,17	523	150	5.99221e-05	0.00135114	0.754,0.759	0.847,0.913	-0.124	12862	1192,920	93,60	1157,960	40,42	523	150	0.000253509	0.00521152	0.786,0.815	0.892,0.868	-0.08	12840	994,571	48,34	1046,552	25,17	523	150	0.00105759	0.0128608	0.856,0.828	0.923,0.903	-0.071	ri	RI116	FALSE	-0.0916667	weak
ENSG00000160753	RUSC1	chr1	+	155325863	155327132	155325863	155325910	155327002	155327132	32493	667,637,770	14,9,0	480,533,610	5,0,0	1242	150	0.000685256	0.00780047	0.852,0.895,1.0	0.921,1.0,1.0	-0.058	20133	281,220	7,4	163,180	0,0	1242	150	3.55992e-05	0.000877072	0.829,0.869	1.0,1.0	-0.151	22069	665,469	15,0	269,370	2,0	1242	150	0.00471802	0.0467625	0.843,1.0	0.942,1.0	-0.049	20402	319,247	9,0	370,204	3,3	1242	150	0.606897	1	0.811,1.0	0.937,0.891	-0.009	ri	RI151	TRUE	-0.086	weak
ENSG00000006015	REX1BD	chr19	+	18590853	18592336	18590853	18590933	18592107	18592336	490	540,589,506	219,307,240	584,536,647	245,257,264	1324	150	0.491371	1	0.218,0.179,0.193	0.213,0.191,0.217	-0.01	475	2,17	181,154	79,54	158,140	1324	150	2.22045e-16	6.84919e-14	0.001,0.012	0.054,0.042	-0.042	483	129,92	208,199	198,113	155,131	1324	150	8.80743e-06	0.000328786	0.066,0.05	0.126,0.089	-0.049	478	160,48	100,83	253,132	57,60	1324	150	2.65867e-06	0.000103307	0.153,0.061	0.335,0.2	-0.161	ri	RI3	FALSE	-0.084	weak
ENSG00000179632	MAF1	chr8	+	144106342	144106674	144106342	144106464	144106554	144106674	11598	172,169,200	1392,1243,1521	245,260,318	1604,1530,1675	240	150	0.00740603	0.0530361	0.072,0.078,0.076	0.087,0.096,0.106	-0.021	11331	37,51	429,527	85,37	295,349	240	150	0.000258133	0.00427624	0.051,0.057	0.153,0.062	-0.053	11398	140,87	1458,1277	202,154	486,743	240	150	1.11022e-16	5.73122e-14	0.057,0.041	0.206,0.115	-0.112	11376	162,76	836,887	196,113	605,592	240	150	4.83797e-06	0.000172606	0.108,0.051	0.168,0.107	-0.058	ri	RI202	FALSE	-0.0743333	weak
ENSG00000126756	UXT	chrX	-	47658829	47659180	47658829	47658936	47659114	47659180	12791	193,211,250	527,583,611	289,259,262	507,442,470	328	150	7.63176e-05	0.00128119	0.143,0.142,0.158	0.207,0.211,0.203	-0.059	12494	101,104	531,671	149,153	308,478	328	150	6.81789e-09	5.50536e-07	0.08,0.066	0.181,0.128	-0.081	12564	290,260	881,972	301,267	484,475	328	150	2.21923e-08	1.98279e-06	0.131,0.109	0.221,0.204	-0.092	12542	128,52	379,272	124,136	273,333	328	150	0.00179306	0.0192922	0.134,0.08	0.172,0.157	-0.057	ri	RI90	FALSE	-0.07225	weak
ENSG00000100823	APEX1	chr14	+	20455225	20455703	20455225	20455394	20455577	20455703	2336	761,761,829	1931,1661,2149	876,795,852	1540,1415,1505	333	150	0.000340116	0.00437177	0.151,0.171,0.148	0.204,0.202,0.203	-0.046	2273	288,300	1152,1216	251,261	447,622	333	150	5.98201e-08	3.67572e-06	0.101,0.1	0.202,0.159	-0.08	2288	217,176	1441,1344	261,219	542,714	333	150	1.22125e-15	5.97253e-13	0.064,0.056	0.178,0.121	-0.089	2286	341,210	821,631	200,137	401,441	333	150	0.659579	1	0.158,0.13	0.183,0.123	-0.009	ri	RI39	FALSE	-0.0716667	weak
ENSG00000147274	RBMX	chrX	-	136872267	136875168	136872267	136872345	136875085	136875168	12867	27297,30517,29354	530,648,548	12865,11872,13377	169,145,188	2890	150	2.0071e-05	0.000415685	0.728,0.71,0.735	0.798,0.81,0.787	-0.074	12569	10978,14024	168,79	6414,7584	45,16	2890	150	0.000275545	0.00449707	0.772,0.902	0.881,0.961	-0.084	12639	21255,20189	145,165	7391,10261	15,48	2890	150	3.06753e-06	0.000135731	0.884,0.864	0.962,0.917	-0.066	12617	15921,16811	123,72	2923,4604	13,9	2890	150	0.0011899	0.0139746	0.87,0.924	0.921,0.964	-0.045	ri	RI130	FALSE	-0.06725	weak
ENSG00000104824	HNRNPL	chr19	-	38840095	38840559	38840095	38840376	38840487	38840559	378	427,374,405	1936,1787,2152	179,149,178	949,901,947	261	150	0.188536	0.645222	0.112,0.107,0.098	0.098,0.087,0.097	0.012	366	73,52	888,1145	126,164	732,742	261	150	5.55112e-15	1.50201e-12	0.045,0.025	0.09,0.113	-0.067	371	363,239	2190,1760	328,381	987,1181	261	150	4.50397e-11	8.04826e-09	0.087,0.072	0.16,0.156	-0.079	368	478,219	1490,1060	239,186	524,574	261	150	0.00193615	0.0205085	0.156,0.106	0.208,0.157	-0.051	ri	RI48	FALSE	-0.0656667	weak
ENSG00000130724	CHMP2A	chr19	-	58551565	58551967	58551565	58551776	58551905	58551967	11352	123,87,98	958,995,950	104,57,59	894,827,885	279	150	0.0547289	0.254669	0.065,0.045,0.053	0.059,0.036,0.035	0.011	11088	35,27	521,544	80,31	460,432	279	150	8.89381e-05	0.00185615	0.035,0.026	0.086,0.037	-0.031	11155	18,25	534,588	73,50	347,385	279	150	8.07132e-14	2.54233e-11	0.018,0.022	0.102,0.065	-0.064	11134	34,16	240,270	91,90	408,306	279	150	3.12679e-07	1.6884e-05	0.071,0.031	0.107,0.137	-0.071	ri	RI99	FALSE	-0.0553333	weak
ENSG00000265681	RPL17	chr18	-	49491531	49491833	49491531	49491584	49491735	49491833	11870	2784,2903,2978	141,155,165	2425,2270,2468	87,77,102	301	150	0.00131535	0.0133144	0.908,0.903,0.9	0.933,0.936,0.923	-0.027	11594	3109,3345	433,316	1595,2095	118,116	301	150	2.35977e-06	8.66541e-05	0.782,0.841	0.871,0.9	-0.074	11661	2338,3065	271,362	937,1306	63,103	301	150	0.000469147	0.00825627	0.811,0.808	0.881,0.863	-0.062	11638	1213,1805	131,232	946,1144	108,156	301	150	0.688891	1	0.822,0.795	0.814,0.785	0.009	ri	RI241	FALSE	-0.0543333	weak
ENSG00000174231	PRPF8	chr17	-	1684471	1684837	1684471	1684582	1684779	1684837	1081	73,100,71	758,667,815	124,77,106	363,326,353	347	150	1.88738e-15	2.87911e-13	0.04,0.061,0.036	0.129,0.093,0.115	-0.067	1052	8,22	187,235	36,55	188,270	347	150	5.73099e-06	0.000184914	0.018,0.039	0.076,0.081	-0.05	1063	23,25	769,438	87,59	665,505	347	150	2.65424e-09	3.14181e-07	0.013,0.024	0.054,0.048	-0.033	1055	69,44	629,359	74,44	560,336	347	150	0.43852	1	0.045,0.05	0.054,0.054	-0.006	ri	RI189	FALSE	-0.05	weak
ENSG00000169592	INO80E	chr16	+	29996243	29996617	29996243	29996391	29996546	29996617	1780	86,112,107	1072,1054,1192	127,184,145	583,523,625	305	150	0	0	0.038,0.05,0.042	0.097,0.148,0.102	-0.072	1731	29,39	317,331	38,34	167,238	305	150	0.0103393	0.0789419	0.043,0.055	0.101,0.066	-0.035	1749	48,32	635,565	49,28	255,396	305	150	0.0028604	0.031717	0.036,0.027	0.086,0.034	-0.028	1740	51,24	389,352	33,35	163,174	305	150	0.000895725	0.0113746	0.061,0.032	0.091,0.09	-0.044	ri	RI179	FALSE	-0.048	weak
ENSG00000105258	POLR2I	chr19	-	36114338	36114713	36114338	36114412	36114658	36114713	497	82,70,97	937,844,974	148,202,190	513,509,563	396	150	0	0	0.032,0.03,0.036	0.099,0.131,0.113	-0.082	482	15,26	346,444	38,43	222,344	396	150	2.304e-06	8.5011e-05	0.016,0.022	0.061,0.045	-0.034	490	26,40	699,825	76,57	470,473	396	150	6.96457e-11	1.18743e-08	0.014,0.018	0.058,0.044	-0.035	485	24,19	551,524	41,44	402,393	396	150	3.17467e-06	0.00011894	0.016,0.014	0.037,0.041	-0.024	ri	RI50	FALSE	-0.04375	weak
ENSG00000116062	MSH6	chr2	+	47804909	47805707	47804909	47805027	47805617	47805707	6468	73,60,55	997,985,903	54,47,57	378,383,418	740	150	4.62613e-07	1.57982e-05	0.015,0.012,0.012	0.028,0.024,0.027	-0.013	6316	16,24	267,188	78,38	235,169	740	150	2.73626e-08	1.81902e-06	0.012,0.025	0.063,0.044	-0.035	6357	46,42	453,372	47,21	274,299	740	150	0.663184	1	0.02,0.022	0.034,0.014	-0.003	6340	22,15	393,326	42,36	83,110	740	150	0	0	0.011,0.009	0.093,0.062	-0.068	ri	RI72	FALSE	-0.0386667	weak
ENSG00000129255	MPDU1	chr17	+	7586691	7586961	7586691	7586777	7586898	7586961	3824	92,94,92	853,914,1070	97,80,99	429,440,556	271	150	3.19431e-08	1.46304e-06	0.056,0.054,0.045	0.111,0.091,0.09	-0.046	3730	5,6	224,273	18,19	273,367	271	150	0.00238349	0.0239795	0.012,0.012	0.035,0.028	-0.019	3751	7,17	494,416	29,13	500,381	271	150	0.030447	0.195315	0.008,0.022	0.031,0.019	-0.01	3744	6,4	377,255	56,40	468,433	271	150	1.81379e-11	3.37783e-09	0.009,0.009	0.062,0.049	-0.046	ri	RI94	FALSE	-0.037	weak
ENSG00000211456	SACM1L	chr3	+	45706779	45709647	45706779	45706907	45709497	45709647	4938	188,208,213	109,144,149	308,234,263	127,109,123	2740	150	0.0014994	0.0148556	0.086,0.073,0.073	0.117,0.105,0.105	-0.032	4825	35,24	78,125	59,39	58,65	2740	150	7.30507e-06	0.000228069	0.024,0.01	0.053,0.032	-0.025	4849	38,27	87,112	26,33	40,45	2740	150	0.00281276	0.0313195	0.023,0.013	0.034,0.039	-0.019	4844	33,27	77,100	74,63	44,41	2740	150	1.73705e-12	3.8406e-10	0.023,0.015	0.084,0.078	-0.062	ri	RI228	FALSE	-0.0345	weak
ENSG00000136861	CDK5RAP2	chr9	-	120402805	120404113	120402805	120403071	120404035	120404113	5624	185,175,170	501,451,513	99,87,104	147,136,169	1114	150	4.27465e-06	0.000109662	0.047,0.05,0.043	0.083,0.079,0.077	-0.033	5491	7,1	142,111	19,15	55,35	1114	150	5.59101e-09	4.61124e-07	0.007,0.001	0.044,0.055	-0.045	5526	2,7	59,59	6,2	33,31	1114	150	0.82325	1	0.005,0.016	0.024,0.009	-0.006	5512	28,22	280,164	20,4	42,30	1114	150	0.00163891	0.0179662	0.013,0.018	0.06,0.018	-0.024	ri	RI108	FALSE	-0.034	weak
ENSG00000119723	COQ6	chr14	+	73959414	73961375	73959414	73959522	73961172	73961375	13239	170,140,160	200,204,222	115,109,129	103,94,105	1800	150	0.000694374	0.00789209	0.066,0.054,0.057	0.085,0.088,0.093	-0.03	12934	9,4	55,64	17,7	25,22	1800	150	0.000144159	0.00269499	0.013,0.005	0.054,0.026	-0.031	13005	26,8	69,77	14,17	28,34	1800	150	0.0180786	0.131548	0.03,0.009	0.04,0.04	-0.021	12986	3,18	51,53	21,4	17,21	1800	150	0.00223844	0.023056	0.005,0.028	0.093,0.016	-0.038	ri	RI81	FALSE	-0.033	weak
ENSG00000179222	MAGED1	chrX	+	51901552	51902354	51901552	51901938	51902145	51902354	8351	285,300,329	3171,3147,3076	366,395,407	2968,3010,3111	357	150	0.00322597	0.0275671	0.036,0.039,0.043	0.049,0.052,0.052	-0.012	8168	93,120	1677,1734	163,125	1308,1355	357	150	6.45021e-05	0.00144176	0.023,0.028	0.05,0.037	-0.018	8221	323,353	2349,2289	197,224	1372,1703	357	150	0.620322	1	0.055,0.061	0.057,0.052	0.003	8195	159,200	1005,1016	416,248	949,780	357	150	1.03352e-09	1.08887e-07	0.062,0.076	0.156,0.118	-0.068	ri	RI201	FALSE	-0.0326667	weak
ENSG00000127054	INTS11	chr1	-	1311584	1312077	1311584	1311924	1312017	1312077	28673	15,13,19	177,213,174	24,24,20	131,161,153	243	150	0.00431772	0.0345333	0.05,0.036,0.063	0.102,0.084,0.075	-0.037	18720	1,5	206,240	8,13	148,196	243	150	0.000554471	0.00779545	0.003,0.013	0.032,0.039	-0.028	20334	32,45	723,535	53,22	288,351	243	150	0.00138618	0.0182571	0.027,0.049	0.102,0.037	-0.031	18986	10,6	252,142	5,3	154,171	243	150	0.190842	0.677485	0.024,0.025	0.02,0.011	0.009	ri	RI91	TRUE	-0.032	weak
ENSG00000116062	MSH6	chr2	+	47804909	47806358	47804909	47805707	47806203	47806358	6470	105,77,76	982,1019,997	52,58,66	410,398,411	646	150	0.00013442	0.00205903	0.024,0.017,0.017	0.029,0.033,0.036	-0.013	6317	15,16	244,214	46,23	248,167	646	150	0.000176968	0.00318387	0.014,0.017	0.041,0.031	-0.021	6358	25,32	486,369	19,15	302,325	646	150	0.357702	1	0.012,0.02	0.014,0.011	0.003	6341	26,15	396,300	50,21	95,119	646	150	1.27454e-13	3.61326e-11	0.015,0.011	0.109,0.039	-0.061	ri	RI73	FALSE	-0.0316667	weak
ENSG00000162413	KLHL21	chr1	-	6590723	6595557	6590723	6593658	6595484	6595557	4324	337,365,319	125,133,121	448,401,445	181,175,190	1976	150	0.268138	0.825915	0.17,0.172,0.167	0.158,0.148,0.151	0.017	4220	32,64	148,139	193,135	169,198	1976	150	4.49089e-09	3.78486e-07	0.016,0.034	0.08,0.049	-0.04	4240	104,53	204,168	192,100	207,187	1976	150	0.000409997	0.00746268	0.037,0.023	0.066,0.039	-0.023	4234	106,55	167,129	175,80	147,117	1976	150	0.000676091	0.00921292	0.046,0.031	0.083,0.049	-0.028	ri	RI161	FALSE	-0.0303333	weak
ENSG00000169045	HNRNPH1	chr5	-	179616868	179617110	179616868	179616958	179617050	179617110	9132	1093,1307,1182	3133,3561,3379	825,682,859	1692,1620,1773	242	150	0.00242326	0.0217287	0.178,0.185,0.178	0.232,0.207,0.231	-0.043	8929	37,27	902,807	50,39	689,684	242	150	0.00469602	0.0423053	0.025,0.02	0.043,0.034	-0.016	8984	70,41	2386,1930	89,65	1098,1286	242	150	8.65262e-09	8.93335e-07	0.018,0.013	0.048,0.03	-0.024	8958	116,92	2103,1539	68,33	752,566	242	150	0.102621	0.430132	0.033,0.036	0.053,0.035	-0.009	ri	RI178	FALSE	-0.0276667	weak
ENSG00000164039	BDH2	chr4	-	103085348	103086540	103085348	103085462	103086479	103086540	4526	559,595,430	380,385,439	712,563,729	184,187,208	1167	150	0	0	0.159,0.166,0.112	0.332,0.279,0.311	-0.162	4420	40,19	170,159	20,10	218,129	1167	150	0.00352624	0.0332835	0.029,0.015	0.012,0.01	0.011	4439	39,47	136,167	8,22	156,112	1167	150	7.97601e-05	0.00202219	0.036,0.035	0.007,0.025	0.02	4434	24,23	129,73	10,3	87,69	1167	150	0.000782018	0.0103509	0.023,0.039	0.015,0.006	0.021	ri	RI167	FALSE	-0.0275	weak
ENSG00000166986	MARS1	chr12	+	57516244	57516655	57516244	57516337	57516434	57516655	3003	210,170,222	2294,2074,2373	264,232,287	2135,2033,2299	247	150	0.00221094	0.0202378	0.053,0.047,0.054	0.07,0.065,0.07	-0.017	2922	12,3	703,673	20,37	533,526	247	150	1.13067e-07	6.34123e-06	0.01,0.003	0.022,0.041	-0.025	2941	54,39	1882,1649	41,43	547,492	247	150	2.64401e-09	3.14181e-07	0.017,0.014	0.044,0.05	-0.032	2936	71,11	1176,781	61,26	469,475	247	150	1.65945e-05	0.000471922	0.035,0.008	0.073,0.032	-0.031	ri	RI172	FALSE	-0.02625	weak
ENSG00000131469	RPL27	chr17	+	42998418	42998825	42998418	42998471	42998748	42998825	16919	523,451,639	5880,6406,6614	1125,990,1182	5927,5515,6466	427	150	0	0	0.03,0.024,0.033	0.063,0.059,0.06	-0.032	14657	247,265	4996,5090	365,590	2946,3998	427	150	0	0	0.017,0.018	0.042,0.049	-0.028	15106	816,578	10253,11283	1111,941	6482,7832	427	150	4.32987e-14	1.54743e-11	0.027,0.018	0.057,0.04	-0.026	14743	693,228	6247,5832	852,591	5865,6133	427	150	1.12384e-06	5.12852e-05	0.038,0.014	0.049,0.033	-0.015	ri	RI102	TRUE	-0.02525	weak
ENSG00000075415	SLC25A3	chr12	+	98593685	98594135	98593685	98593740	98593974	98594135	2846	430,430,456	4788,5901,4935	511,524,606	2829,3356,3291	384	150	2.88658e-15	4.33175e-13	0.034,0.028,0.035	0.066,0.057,0.067	-0.031	2772	358,382	5192,7090	357,419	2887,4228	384	150	1.80393e-07	9.46326e-06	0.026,0.021	0.046,0.037	-0.018	2788	452,328	5748,5758	495,469	3064,3001	384	150	2.05391e-14	7.78978e-12	0.03,0.022	0.059,0.058	-0.033	2784	472,276	4787,3930	580,379	4136,3904	384	150	0.00314312	0.0299579	0.037,0.027	0.052,0.037	-0.012	ri	RI21	FALSE	-0.0235	weak
ENSG00000161547	SRSF2	chr17	-	76734114	76736464	76734114	76735158	76736153	76736464	6330	7072,7902,6972	4612,4865,4993	6074,5434,6120	1487,1305,1603	1145	150	0	0	0.167,0.175,0.155	0.349,0.353,0.333	-0.179	6180	527,289	705,979	513,282	1505,1683	1145	150	7.52254e-09	5.94975e-07	0.089,0.037	0.043,0.021	0.031	6218	1010,1122	2156,1446	270,412	1733,1730	1145	150	0	0	0.058,0.092	0.02,0.03	0.05	6204	1244,1391	3032,1852	287,110	941,913	1145	150	0	0	0.051,0.09	0.038,0.016	0.043	ri	RI157	FALSE	-0.01375	weak
ENSG00000004487	KDM1A	chr1	+	23079552	23081573	23079552	23079667	23081445	23081573	8330	342,320,331	1214,1166,1246	211,161,289	539,503,569	1928	150	0.000143856	0.00217202	0.021,0.021,0.02	0.03,0.024,0.038	-0.01	8147	76,52	766,706	206,62	706,639	1928	150	0.00338254	0.032223	0.008,0.006	0.022,0.007	-0.007	8200	206,173	1448,1237	175,106	648,790	1928	150	0.0182225	0.13218	0.011,0.011	0.021,0.01	-0.005	8175	182,156	1259,1120	332,119	530,466	1928	150	0	0	0.011,0.011	0.046,0.019	-0.022	ri	RI1	FALSE	-0.013	weak
ENSG00000130255	RPL36	chr19	+	5690294	5690567	5690294	5690327	5690505	5690567	38784	696,688,737	15714,16290,17169	849,892,868	14924,14563,14335	328	150	0.00025814	0.00349065	0.02,0.019,0.019	0.025,0.027,0.027	-0.007	22465	392,433	12007,12431	422,539	7022,8649	328	150	1.058e-07	6.04351e-06	0.015,0.016	0.027,0.028	-0.012	25037	702,612	16060,17523	939,674	11153,10691	328	150	6.80568e-09	7.3963e-07	0.02,0.016	0.037,0.028	-0.014	22778	585,220	10678,8026	339,284	8414,7601	328	150	0.816568	1	0.024,0.012	0.018,0.017	0.001	ri	RI96	TRUE	-0.011	weak
ENSG00000119707	RBM25	chr14	+	73110830	73111802	73110830	73111155	73111527	73111802	8245	226,268,122	690,762,810	369,362,364	418,414,474	522	150	0	0	0.086,0.092,0.041	0.202,0.201,0.181	-0.122	8062	33,25	168,155	12,4	174,88	522	150	0.000108875	0.00215833	0.053,0.044	0.019,0.013	0.033	8115	39,34	222,153	9,18	169,204	522	150	3.73244e-05	0.00109062	0.048,0.06	0.015,0.025	0.034	8091	29,61	254,169	2,4	62,39	522	150	0.000126539	0.00248612	0.032,0.094	0.009,0.029	0.044	ri	RI80	FALSE	-0.00275	weak
ENSG00000120699	EXOSC8	chr13	+	37002933	37004561	37002933	37003007	37004515	37004561	2488	450,584,583	559,593,586	485,318,381	245,287,280	1658	150	9.26635e-06	0.000213531	0.068,0.082,0.083	0.152,0.091,0.11	-0.04	2422	146,59	349,421	26,13	208,260	1658	150	9.42693e-08	5.44538e-06	0.036,0.013	0.011,0.005	0.016	2437	218,227	667,617	20,51	187,235	1658	150	6.92422e-06	0.00026697	0.029,0.032	0.01,0.019	0.016	2435	46,44	206,220	3,2	36,51	1658	150	0.00435147	0.0384753	0.02,0.018	0.007,0.004	0.013	ri	RI83	FALSE	0.00125	weak
ENSG00000149532	CPSF7	chr11	-	61420469	61421608	61420469	61420573	61421389	61421608	3968	177,221,209	588,603,726	188,182,169	374,347,362	966	150	3.2986e-05	0.000634886	0.045,0.054,0.043	0.072,0.075,0.068	-0.024	3867	30,22	195,191	12,4	143,147	966	150	0.0036304	0.0340375	0.023,0.018	0.013,0.004	0.012	3891	52,55	216,232	20,16	168,197	966	150	4.23038e-05	0.00120764	0.036,0.036	0.018,0.012	0.021	3882	54,50	245,207	21,6	163,167	966	150	5.98689e-06	0.000206554	0.033,0.036	0.02,0.006	0.022	ri	RI136	FALSE	0.00775	weak
ENSG00000159377	PSMB4	chr1	+	151401238	151401630	151401238	151401355	151401541	151401630	5630	444,474,448	4066,3896,4260	205,191,201	2441,2400,2642	336	150	0.000458717	0.00556511	0.046,0.052,0.045	0.036,0.034,0.033	0.013	5497	51,80	1564,2079	25,35	2182,2302	336	150	0.00148482	0.0164869	0.014,0.017	0.005,0.007	0.009	5532	95,98	2888,2745	45,35	2788,2406	336	150	0.00155594	0.0200525	0.014,0.016	0.007,0.006	0.008	5518	145,151	3120,2649	68,56	2715,2721	336	150	2.47668e-08	1.74345e-06	0.02,0.025	0.011,0.009	0.013	ri	RI147	FALSE	0.01075	weak
ENSG00000198755	RPL10A	chr6	+	35468946	35469529	35468946	35469027	35469380	35469529	7053	2091,2343,2462	8871,8068,9686	2254,1982,2397	8682,8814,9307	503	150	0.575141	1	0.066,0.08,0.07	0.072,0.063,0.071	0.003	6896	1427,854	12157,12811	374,276	8846,10259	503	150	3.33067e-16	9.87864e-14	0.034,0.019	0.012,0.008	0.017	6935	968,1124	13880,14841	296,498	8219,10453	503	150	4.2634e-07	2.57253e-05	0.02,0.022	0.011,0.014	0.008	6917	541,351	6470,5715	166,123	4968,5539	503	150	1.40505e-11	2.72303e-09	0.024,0.018	0.01,0.007	0.012	ri	RI224	FALSE	0.0123333	weak
ENSG00000115307	AUP1	chr2	-	74526940	74527363	74526940	74527059	74527247	74527363	9509	134,115,146	1189,1121,1319	81,74,64	936,1035,1233	338	150	0.000112025	0.0017658	0.048,0.044,0.047	0.037,0.031,0.023	0.016	9296	49,44	858,826	32,21	1012,1105	338	150	6.84535e-05	0.00150607	0.025,0.023	0.014,0.008	0.013	9349	30,17	692,668	17,13	628,475	338	150	0.336533	1	0.019,0.011	0.012,0.012	0.003	9325	35,26	541,378	29,7	592,482	338	150	0.00274909	0.0270905	0.028,0.03	0.021,0.006	0.015	ri	RI67	FALSE	0.0146667	weak
ENSG00000143774	GUK1	chr1	+	228145510	228146067	228145510	228145624	228146025	228146067	8596	268,232,299	1049,1112,1170	283,258,263	1466,1457,1598	551	150	0.00280056	0.0245222	0.065,0.054,0.065	0.05,0.046,0.043	0.015	8402	54,93	586,643	61,48	1225,1191	551	150	4.97031e-09	4.16615e-07	0.024,0.038	0.013,0.011	0.019	8455	47,46	613,660	45,32	1254,797	551	150	0.000477856	0.0083699	0.02,0.019	0.01,0.011	0.009	8431	81,60	839,635	72,30	1873,1237	551	150	6.28478e-10	6.94778e-08	0.026,0.025	0.01,0.007	0.017	ri	RI123	FALSE	0.015	weak
ENSG00000076685	NT5C2	chr10	-	103097290	103098984	103097290	103097374	103098930	103098984	8911	167,173,160	343,444,424	216,198,246	609,513,560	1706	150	0.642323	1	0.041,0.033,0.032	0.03,0.033,0.037	0.002	8712	41,26	116,100	28,9	152,121	1706	150	0.000526448	0.00746956	0.03,0.022	0.016,0.006	0.015	8766	44,52	145,143	20,13	108,101	1706	150	0.00105195	0.0148668	0.026,0.031	0.016,0.011	0.015	8742	26,46	162,126	33,4	265,214	1706	150	5.5133e-05	0.00125069	0.014,0.031	0.011,0.002	0.016	ri	RI22	FALSE	0.0153333	weak
ENSG00000123338	NCKAP1L	chr12	+	54518607	54518972	54518607	54518732	54518913	54518972	26630	172,167,153	1230,1360,1436	26,20,16	280,256,252	331	150	0.00245501	0.0219548	0.06,0.053,0.046	0.04,0.034,0.028	0.019	18021	31,19	958,1202	11,3	485,568	331	150	0.683774	1	0.014,0.007	0.01,0.002	0.005	19443	104,104	2172,2068	3,12	339,651	331	150	8.33094e-06	0.000313405	0.021,0.022	0.004,0.008	0.015	18215	12,34	376,530	14,4	522,471	331	150	0.000823734	0.0106515	0.014,0.028	0.012,0.004	0.013	ri	RI85	TRUE	0.0156667	weak
ENSG00000160948	VPS28	chr8	-	144425682	144426208	144425682	144425772	144426025	144426208	13004	293,291,320	1211,1137,1251	254,224,244	1206,1216,1224	403	150	0.0158446	0.0975843	0.083,0.087,0.087	0.073,0.064,0.069	0.017	12705	34,26	503,580	13,7	460,499	403	150	0.000727095	0.0094553	0.025,0.016	0.01,0.005	0.013	12776	146,128	1747,1617	44,50	1211,1135	403	150	4.31633e-06	0.000179853	0.03,0.029	0.013,0.016	0.015	12754	58,56	725,683	32,17	898,898	403	150	2.4344e-08	1.7214e-06	0.029,0.03	0.013,0.007	0.019	ri	RI154	FALSE	0.0156667	weak
ENSG00000092841	MYL6	chr12	+	56159586	56160148	56159586	56159622	56159974	56160148	5453	26341,24660,28719	172,143,177	41530,39554,44120	192,187,250	502	150	0.0469895	0.227098	0.979,0.981,0.98	0.985,0.984,0.981	-0.003	5322	11699,13780	55,68	30662,23420	268,220	502	150	6.02877e-06	0.000192908	0.985,0.984	0.972,0.97	0.013	5355	14288,12182	40,56	32860,21827	227,122	502	150	0.000246245	0.00509601	0.991,0.985	0.977,0.982	0.008	5342	16859,11815	112,72	22068,20243	368,280	502	150	1.61998e-11	3.10128e-09	0.978,0.98	0.947,0.956	0.027	ri	RI32	FALSE	0.016	weak
ENSG00000130826	DKC1	chrX	+	154774601	154775273	154774601	154774705	154775194	154775273	5565	66,86,75	672,648,677	47,41,49	427,457,452	639	150	0.44584	1	0.023,0.03,0.025	0.025,0.021,0.025	0.002	5433	25,31	318,280	8,12	306,367	639	150	0.000168042	0.00306349	0.018,0.025	0.006,0.008	0.014	5468	97,93	759,649	18,33	511,489	639	150	7.34299e-08	5.39376e-06	0.029,0.033	0.008,0.016	0.019	5454	30,30	479,276	2,2	133,128	639	150	0.00291342	0.028214	0.014,0.025	0.004,0.004	0.015	ri	RI100	FALSE	0.016	weak
ENSG00000140553	UNC45A	chr15	+	90949653	90950267	90949653	90949720	90950153	90950267	1980	74,75,87	228,224,278	82,66,87	304,308,326	583	150	0.0549059	0.255306	0.077,0.079,0.075	0.065,0.052,0.064	0.017	1929	25,11	171,193	8,4	191,229	583	150	0.000563837	0.0079055	0.036,0.014	0.011,0.004	0.017	1947	20,30	349,267	18,5	493,276	583	150	0.000752979	0.0117394	0.015,0.028	0.009,0.005	0.014	1939	21,16	253,150	4,5	176,184	583	150	0.00103336	0.0126371	0.021,0.027	0.006,0.007	0.018	ri	RI115	FALSE	0.0163333	weak
ENSG00000088986	DYNLL1	chr12	+	120496112	120496553	120496112	120496216	120496415	120496553	2974	617,547,702	7452,6673,8411	322,257,282	6132,6113,6198	349	150	4.66597e-10	3.1898e-08	0.034,0.034,0.035	0.022,0.018,0.019	0.015	2894	260,244	2307,2300	109,163	3981,4166	349	150	0	0	0.046,0.044	0.012,0.017	0.03	2911	116,125	4656,3892	137,155	4762,3678	349	150	0.129266	0.561019	0.011,0.014	0.012,0.018	-0.002	2908	216,181	4547,3060	121,143	4563,3467	349	150	0.000338789	0.00555146	0.02,0.025	0.011,0.017	0.008	ri	RI27	FALSE	0.0176667	weak
ENSG00000101158	NELFCD	chr20	+	58988913	58989640	58988913	58989021	58989487	58989640	12976	388,426,397	819,933,918	170,155,183	502,459,445	616	150	0.0246214	0.138092	0.103,0.1,0.095	0.076,0.076,0.091	0.018	12677	61,14	319,378	14,5	340,360	616	150	1.5985e-06	6.30527e-05	0.044,0.009	0.01,0.003	0.02	12748	58,60	563,479	28,21	606,497	616	150	1.45724e-06	7.16437e-05	0.024,0.03	0.011,0.01	0.017	12726	59,43	440,405	21,5	401,341	616	150	1.2655e-07	7.6114e-06	0.032,0.025	0.013,0.004	0.02	ri	RI40	FALSE	0.019	weak
ENSG00000172269	DPAGT1	chr11	-	119097141	119098043	119097141	119097551	119097854	119098043	9083	101,70,87	524,506,560	27,26,49	342,313,350	453	150	0.000942517	0.0101648	0.06,0.044,0.049	0.025,0.027,0.044	0.019	8880	15,4	85,110	2,3	89,95	453	150	0.00562375	0.0488099	0.055,0.012	0.007,0.01	0.025	8935	14,23	272,229	4,4	148,162	453	150	0.00359463	0.0379344	0.017,0.032	0.009,0.008	0.016	8909	6,20	150,177	0,2	122,109	453	150	0.00167567	0.0182544	0.013,0.036	0.0,0.006	0.021	ri	RI185	FALSE	0.02025	weak
ENSG00000160948	VPS28	chr8	-	144424945	144425772	144424945	144425051	144425682	144425772	13003	772,745,818	858,874,944	667,547,601	881,872,858	781	150	0.0123459	0.080113	0.147,0.141,0.143	0.127,0.108,0.119	0.026	12704	55,61	427,467	22,9	365,440	781	150	2.58517e-07	1.28913e-05	0.024,0.024	0.011,0.004	0.017	12775	269,213	1433,1515	54,77	1098,896	781	150	1.11289e-10	1.83026e-08	0.035,0.026	0.009,0.016	0.018	12753	119,105	602,656	51,11	752,800	781	150	2.22045e-16	1.24488e-13	0.037,0.03	0.013,0.003	0.026	ri	RI152	FALSE	0.0203333	weak
ENSG00000177239	MAN1B1	chr9	+	137101483	137106315	137101483	137101672	137106124	137106315	8692	735,716,779	397,395,446	565,473,627	641,667,732	4602	150	1.11022e-16	1.91519e-14	0.057,0.056,0.054	0.028,0.023,0.027	0.03	8497	124,83	158,160	115,40	186,178	4602	150	0.00703196	0.0581522	0.025,0.017	0.02,0.007	0.008	8551	232,176	217,202	114,78	261,239	4602	150	2.98458e-10	4.36736e-08	0.034,0.028	0.014,0.011	0.018	8527	131,107	178,150	114,33	413,227	4602	150	5.79129e-10	6.54448e-08	0.023,0.023	0.009,0.005	0.016	ri	RI199	FALSE	0.0213333	weak
ENSG00000147140	NONO	chrX	+	71297376	71297938	71297376	71297461	71297835	71297938	12569	1225,1467,1131	3620,4261,3869	273,199,272	1924,1944,2014	524	150	0	0	0.088,0.09,0.077	0.039,0.028,0.037	0.05	12278	156,100	1661,1782	57,15	1426,1380	524	150	8.20224e-08	4.89138e-06	0.026,0.016	0.011,0.003	0.014	12345	321,239	3520,3150	68,51	1755,2210	524	150	8.81817e-12	1.90554e-09	0.025,0.021	0.011,0.007	0.014	12324	85,70	1540,1216	29,6	803,693	524	150	0.00175365	0.0189723	0.016,0.016	0.01,0.002	0.01	ri	RI128	FALSE	0.022	weak
ENSG00000137409	MTCH1	chr6	-	36968156	36970114	36968156	36968974	36970038	36970114	6584	2784,2723,3121	1586,1533,1856	3038,2600,3036	1722,1672,1867	1214	150	0.53587	1	0.178,0.18,0.172	0.179,0.161,0.167	0.008	6430	294,201	716,945	186,99	985,951	1214	150	2.08629e-08	1.44291e-06	0.048,0.026	0.023,0.013	0.019	6468	639,374	1139,880	248,255	1072,840	1214	150	1.72139e-07	1.12642e-05	0.065,0.05	0.028,0.036	0.026	6451	231,208	735,620	141,86	930,877	1214	150	7.12541e-13	1.83368e-10	0.037,0.04	0.018,0.012	0.024	ri	RI111	FALSE	0.023	weak
ENSG00000127463	EMC1	chr1	-	19239230	19239985	19239230	19239302	19239817	19239985	6868	91,82,82	282,250,268	49,43,39	319,308,299	665	150	7.82821e-09	4.20038e-07	0.068,0.069,0.065	0.033,0.031,0.029	0.036	6711	21,10	127,146	12,4	229,204	665	150	0.00120058	0.0139537	0.036,0.015	0.012,0.004	0.017	6752	22,15	166,158	31,15	232,163	665	150	1	1	0.029,0.021	0.029,0.02	0.001	6732	21,19	207,143	15,6	349,162	665	150	0.00049392	0.00733448	0.022,0.029	0.01,0.008	0.017	ri	RI92	FALSE	0.0233333	weak
ENSG00000178719	GRINA	chr8	+	143991877	143992373	143991877	143992078	143992244	143992373	10644	214,185,184	1051,872,1128	166,172,154	1265,1248,1348	316	150	0.000104333	0.00166591	0.088,0.091,0.072	0.059,0.061,0.051	0.027	10401	22,35	346,333	24,13	478,468	316	150	0.00117876	0.0137311	0.029,0.048	0.023,0.013	0.021	10463	40,44	713,843	120,74	1223,1066	316	150	0.00693617	0.0623919	0.026,0.024	0.045,0.032	-0.013	10439	36,55	412,457	59,34	812,907	316	150	0.000413152	0.00640242	0.04,0.054	0.033,0.017	0.022	ri	RI200	FALSE	0.0233333	weak
ENSG00000100650	SRSF5	chr14	+	69768797	69770540	69768797	69769251	69770466	69770540	4465	3553,3884,3928	2777,2990,2779	5543,4207,5179	1712,1874,1941	1365	150	1.11022e-16	1.91519e-14	0.123,0.125,0.134	0.262,0.198,0.227	-0.102	4359	200,186	137,94	111,103	675,407	1365	150	0	0	0.138,0.179	0.018,0.027	0.136	4379	208,437	1125,718	89,177	651,529	1365	150	0.00066043	0.0107005	0.02,0.063	0.015,0.035	0.017	4374	534,900	1385,826	91,139	578,372	1365	150	4.42979e-14	1.41916e-11	0.041,0.107	0.017,0.039	0.046	ri	RI38	FALSE	0.02425	weak
ENSG00000154277	UCHL1	chr4	+	41257114	41257737	41257114	41257126	41257608	41257737	13329	2024,4345,1865	5622,6741,5420	1941,2354,2015	9242,9502,10403	632	150	2.22045e-16	3.74292e-14	0.079,0.133,0.076	0.047,0.056,0.044	0.047	13025	96,170	2335,2951	147,124	3423,3569	632	150	0.279721	0.953526	0.01,0.013	0.01,0.008	0.002	13095	246,244	2554,2004	132,154	3619,1950	632	150	2.70966e-08	2.36415e-06	0.022,0.028	0.009,0.018	0.012	13077	306,230	3958,2547	80,38	3236,2702	632	150	2.16279e-09	2.08292e-07	0.018,0.021	0.006,0.003	0.015	ri	RI143	FALSE	0.0246667	weak
ENSG00000147140	NONO	chrX	+	71297376	71298508	71297376	71297938	71298468	71298508	12572	2985,3096,2793	3333,3946,3620	1077,918,1034	1883,1894,1990	680	150	2.77593e-07	1.00763e-05	0.165,0.148,0.145	0.112,0.097,0.103	0.049	12281	231,168	1845,1846	112,40	1447,1560	680	150	8.21414e-08	4.89138e-06	0.027,0.02	0.017,0.006	0.012	12348	681,512	3735,3395	130,149	1786,2353	680	150	1.08136e-13	3.29442e-11	0.039,0.032	0.016,0.014	0.021	12327	169,175	1628,1269	25,21	877,857	680	150	2.55351e-14	9.11024e-12	0.022,0.03	0.006,0.005	0.02	ri	RI129	FALSE	0.0255	weak
ENSG00000165792	METTL17	chr14	+	20993117	20994063	20993117	20993191	20993968	20994063	6361	752,781,767	660,607,607	295,274,272	286,269,301	927	150	0.0243031	0.13662	0.156,0.172,0.17	0.143,0.141,0.128	0.029	6210	54,39	164,153	18,4	98,81	927	150	0.000396763	0.00602688	0.051,0.04	0.029,0.008	0.027	6248	110,77	220,269	13,37	110,120	927	150	0.00280989	0.0313063	0.075,0.044	0.019,0.048	0.026	6233	65,42	155,159	16,9	80,61	927	150	0.0059846	0.0493309	0.064,0.041	0.031,0.023	0.026	ri	RI169	FALSE	0.0263333	weak
ENSG00000149600	COMMD7	chr20	-	32702702	32704071	32702702	32703458	32704022	32704071	13289	60,85,94	239,244,261	145,84,126	553,517,584	714	150	0.00148671	0.0147457	0.05,0.068,0.07	0.052,0.033,0.043	0.02	12985	25,36	239,208	6,3	216,202	714	150	6.34181e-07	2.81063e-05	0.022,0.035	0.006,0.003	0.024	13055	87,78	347,316	19,15	258,243	714	150	1.69063e-10	2.60763e-08	0.05,0.049	0.015,0.013	0.036	13037	11,14	155,143	2,2	132,186	714	150	0.0663757	0.307637	0.015,0.02	0.003,0.002	0.015	ri	RI137	FALSE	0.0266667	weak
ENSG00000070423	RNF126	chr19	-	648881	649748	648881	648975	649678	649748	4522	162,148,155	431,492,523	62,60,76	311,320,329	853	150	0.000260748	0.00351948	0.062,0.05,0.05	0.034,0.032,0.039	0.019	4416	51,45	143,178	11,13	199,232	853	150	1.31817e-12	2.20979e-10	0.059,0.043	0.01,0.01	0.041	4435	50,60	367,356	36,30	270,257	853	150	0.296035	0.974238	0.023,0.029	0.023,0.02	0.005	4430	55,36	238,169	22,7	159,139	853	150	0.000292372	0.00489825	0.039,0.036	0.024,0.009	0.021	ri	RI13	FALSE	0.027	weak
ENSG00000198912	C1orf174	chr1	-	3890568	3892996	3890568	3891057	3892882	3892996	7366	236,221,255	113,103,122	198,176,178	91,78,61	1975	150	0.324104	0.94807	0.137,0.14,0.137	0.142,0.146,0.181	-0.018	7204	84,69	96,98	37,20	76,98	1975	150	1.87699e-05	0.000519727	0.062,0.051	0.036,0.015	0.031	7245	170,167	190,205	42,57	142,174	1975	150	1.29089e-09	1.67761e-07	0.064,0.058	0.022,0.024	0.038	7229	110,70	257,201	37,15	125,115	1975	150	0.00192656	0.0204425	0.031,0.026	0.022,0.01	0.012	ri	RI225	FALSE	0.027	weak
ENSG00000077782	FGFR1	chr8	-	38427920	38428435	38427920	38428093	38428351	38428435	6974	72,54,86	375,405,396	81,82,88	802,817,782	408	150	3.53556e-05	0.000673471	0.066,0.047,0.074	0.036,0.036,0.04	0.025	6817	23,5	116,125	4,2	234,145	408	150	4.63764e-06	0.000152834	0.068,0.014	0.006,0.005	0.036	6857	9,2	71,66	7,2	121,99	408	150	0.17876	0.697905	0.045,0.011	0.021,0.007	0.014	6838	16,14	162,197	6,4	262,147	408	150	0.000630199	0.00880148	0.035,0.025	0.008,0.01	0.021	ri	RI23	FALSE	0.0273333	weak
ENSG00000173039	RELA	chr11	-	65653600	65655762	65653600	65655000	65655687	65655762	3730	94,118,131	336,330,331	89,92,77	406,402,484	837	150	1.2845e-05	0.000283605	0.048,0.06,0.066	0.038,0.039,0.028	0.023	3639	30,63	142,211	5,11	229,214	837	150	2.4436e-13	4.83175e-11	0.036,0.051	0.004,0.009	0.037	3657	33,27	308,329	29,14	431,320	837	150	0.0314789	0.200481	0.019,0.014	0.012,0.008	0.007	3652	14,39	200,164	6,6	390,289	837	150	2.63519e-06	0.000102648	0.012,0.041	0.003,0.004	0.023	ri	RI188	FALSE	0.0276667	weak
ENSG00000161203	AP2M1	chr3	+	184180168	184180984	184180168	184180251	184180848	184180984	5073	207,202,205	386,427,462	308,300,297	1553,1394,1443	747	150	1.11022e-16	1.91519e-14	0.097,0.087,0.082	0.038,0.041,0.04	0.049	4955	9,4	91,108	20,15	620,403	747	150	0.944913	1	0.019,0.007	0.006,0.007	0.006	4980	22,23	273,169	15,15	1206,752	747	150	0.000934734	0.0135818	0.016,0.027	0.002,0.004	0.018	4975	39,29	417,220	16,7	1893,1304	747	150	2.43432e-05	0.000645507	0.018,0.026	0.002,0.001	0.02	ri	RI156	FALSE	0.029	weak
ENSG00000108465	CDK5RAP3	chr17	+	47971121	47971407	47971121	47971152	47971361	47971407	8614	232,283,306	603,625,683	129,150,149	389,366,412	359	150	0.143125	0.526936	0.138,0.159,0.158	0.122,0.146,0.131	0.019	8420	22,24	283,277	0,8	119,138	359	150	0.00262176	0.0259868	0.031,0.035	0.0,0.024	0.021	8473	69,75	463,348	12,22	193,265	359	150	1.98777e-05	0.000642446	0.059,0.083	0.025,0.034	0.042	8449	31,20	263,165	6,8	145,115	359	150	0.00560556	0.0468813	0.047,0.048	0.017,0.028	0.025	ri	RI54	FALSE	0.0293333	weak
ENSG00000159348	CYB5R1	chr1	-	202965886	202966600	202965886	202965993	202966527	202966600	6723	71,90,82	172,186,198	71,39,39	282,301,318	684	150	5.51437e-12	5.16671e-10	0.083,0.096,0.083	0.052,0.028,0.026	0.052	6569	15,10	61,102	16,3	263,222	684	150	0.000151077	0.00280574	0.051,0.021	0.013,0.003	0.028	6606	15,19	170,153	21,8	410,224	684	150	0.00404692	0.0416203	0.019,0.027	0.011,0.008	0.013	6589	26,22	189,166	13,4	558,420	684	150	3.12985e-07	1.6884e-05	0.029,0.028	0.005,0.002	0.025	ri	RI146	FALSE	0.0295	weak
ENSG00000111674	ENO2	chr12	+	6916670	6917107	6916670	6916729	6917037	6917107	2968	257,254,275	845,830,944	42,32,43	192,203,186	458	150	0.00182835	0.0174002	0.091,0.091,0.087	0.067,0.049,0.07	0.028	2888	31,18	167,176	3,4	108,128	458	150	5.33216e-06	0.000173498	0.057,0.032	0.009,0.01	0.035	2905	5,15	237,299	5,9	105,95	458	150	0.151584	0.624626	0.007,0.016	0.015,0.03	-0.011	2902	90,86	703,740	9,4	157,224	458	150	6.2415e-07	3.10061e-05	0.04,0.037	0.018,0.006	0.026	ri	RI61	FALSE	0.0296667	weak
ENSG00000241973	PI4KA	chr22	-	20712692	20713390	20712692	20712797	20713280	20713390	11987	52,53,36	179,170,171	19,27,26	157,163,174	633	150	0.000318441	0.00413637	0.064,0.069,0.048	0.028,0.038,0.034	0.027	11704	15,6	42,47	3,4	60,56	633	150	0.00107105	0.0126971	0.078,0.029	0.012,0.017	0.039	11770	21,5	68,58	2,5	54,46	633	150	0.00500681	0.0489461	0.068,0.02	0.009,0.025	0.027	11748	7,10	88,44	3,0	42,21	633	150	0.030733	0.171228	0.019,0.051	0.017,0.0	0.026	ri	RI237	FALSE	0.031	weak
ENSG00000124357	NAGK	chr2	+	71068649	71070586	71068649	71068712	71070501	71070586	9847	520,510,548	268,291,340	919,860,956	733,678,700	1939	150	0.00158714	0.0155575	0.131,0.119,0.111	0.088,0.089,0.096	0.029	9620	38,49	46,54	106,26	164,130	1939	150	0.000941685	0.0115634	0.06,0.066	0.048,0.015	0.032	9678	63,44	120,72	45,62	172,141	1939	150	0.0123233	0.0980376	0.039,0.045	0.02,0.033	0.015	9658	71,58	112,69	50,21	148,111	1939	150	1.21727e-06	5.49103e-05	0.047,0.061	0.025,0.014	0.035	ri	RI87	FALSE	0.032	weak
ENSG00000105401	CDC37	chr19	-	10395227	10395543	10395227	10395343	10395434	10395543	351	683,746,842	2249,2452,2591	569,505,634	2175,2009,2247	241	150	0.0739881	0.319493	0.159,0.159,0.168	0.14,0.135,0.149	0.021	340	40,36	807,781	16,14	981,876	241	150	1.95894e-06	7.51561e-05	0.03,0.028	0.01,0.01	0.019	345	137,125	1135,931	25,54	1380,1070	241	150	0	0	0.07,0.077	0.011,0.03	0.053	342	54,46	998,711	13,11	1032,748	241	150	2.17072e-10	2.78301e-08	0.033,0.039	0.008,0.009	0.028	ri	RI51	FALSE	0.0333333	weak
ENSG00000070761	CFAP20	chr16	-	58114809	58115457	58114809	58114920	58115268	58115457	6234	95,98,108	492,538,552	41,40,43	377,394,465	498	150	2.63172e-06	7.23865e-05	0.055,0.052,0.056	0.032,0.03,0.027	0.025	6087	40,44	169,180	9,6	176,129	498	150	2.78002e-09	2.4784e-07	0.067,0.069	0.015,0.014	0.054	6125	14,21	349,309	11,10	225,204	498	150	0.712414	1	0.012,0.02	0.015,0.015	0.001	6110	25,36	304,231	5,6	166,146	498	150	7.25682e-05	0.00158881	0.024,0.045	0.009,0.012	0.024	ri	RI16	FALSE	0.0343333	weak
ENSG00000146083	RNF44	chr5	-	176528957	176529418	176528957	176529090	176529287	176529418	42426	155,122,145	312,283,293	83,86,68	205,257,269	347	150	0.00228797	0.0207525	0.177,0.157,0.176	0.149,0.126,0.099	0.045	23867	17,46	179,289	13,11	215,152	347	150	0.00479016	0.0428028	0.039,0.064	0.025,0.03	0.024	26857	20,22	562,500	9,16	323,226	347	150	0.713265	1	0.015,0.019	0.012,0.03	-0.004	24146	29,23	223,169	25,7	381,272	347	150	5.77066e-05	0.00129968	0.053,0.056	0.028,0.011	0.035	ri	RI126	TRUE	0.0346667	weak
ENSG00000112655	PTK7	chr6	+	43142171	43143620	43142171	43142299	43143416	43143620	8396	546,536,565	339,285,362	335,344,391	365,401,354	1267	150	2.23191e-08	1.06451e-06	0.16,0.182,0.156	0.098,0.092,0.116	0.064	8210	51,43	272,223	67,18	312,348	1267	150	0.0368207	0.212056	0.022,0.022	0.025,0.006	0.006	8263	169,101	389,366	78,72	389,397	1267	150	4.4551e-05	0.00126402	0.049,0.032	0.023,0.021	0.019	8238	50,65	163,150	18,13	91,89	1267	150	0.000806079	0.010546	0.035,0.049	0.023,0.017	0.022	ri	RI63	FALSE	0.035	weak
ENSG00000175727	MLXIP	chr12	+	122135488	122137590	122135488	122135666	122137468	122137590	2726	137,105,97	65,78,86	72,65,100	105,81,83	1952	150	0.000435073	0.00533771	0.139,0.094,0.08	0.05,0.058,0.085	0.04	2654	24,28	31,44	17,25	74,58	1952	150	0.00452695	0.0410459	0.056,0.047	0.017,0.032	0.027	2670	6,7	49,35	12,10	31,34	1952	150	0.0426143	0.252694	0.009,0.015	0.029,0.022	-0.014	2666	24,22	42,25	9,7	57,35	1952	150	2.11489e-05	0.00057638	0.042,0.063	0.012,0.015	0.039	ri	RI194	FALSE	0.0353333	weak
ENSG00000143416	SELENBP1	chr1	-	151369003	151369769	151369003	151369554	151369712	151369769	6477	45,68,56	236,231,199	0,3,2	21,7,14	308	150	0.006304	0.0467175	0.085,0.125,0.121	0.0,0.173,0.065	0.031	6325	13,22	296,328	2,4	224,282	308	150	0.000315035	0.00503501	0.021,0.032	0.004,0.007	0.021	6365	44,58	460,407	6,18	192,356	308	150	1.61605e-05	0.000540158	0.045,0.065	0.015,0.024	0.036	6348	9,16	72,99	2,0	58,106	308	150	3.25298e-06	0.000121295	0.057,0.073	0.017,0.0	0.057	ri	RI121	FALSE	0.03625	weak
ENSG00000232956	SNHG15	chr7	-	44983022	44984046	44983022	44983322	44983821	44984046	8736	391,387,498	488,444,540	241,208,224	390,375,356	649	150	0.000346629	0.00443541	0.156,0.168,0.176	0.125,0.114,0.127	0.045	8540	38,28	85,101	41,17	178,142	649	150	0.00273169	0.0269035	0.094,0.06	0.051,0.027	0.038	8594	161,138	506,503	27,27	234,209	649	150	4.98129e-07	2.9295e-05	0.069,0.06	0.026,0.029	0.037	8570	77,65	406,233	22,17	216,214	649	150	6.96679e-06	0.000233685	0.042,0.061	0.023,0.018	0.031	ri	RI233	FALSE	0.03775	weak
ENSG00000167770	OTUB1	chr11	+	63996529	63996941	63996529	63996648	63996856	63996941	3659	433,387,477	1186,1065,1218	238,201,229	1021,1029,1050	358	150	1.56674e-08	7.76344e-07	0.133,0.132,0.141	0.089,0.076,0.084	0.052	3568	49,34	510,535	29,19	436,474	358	150	0.046805	0.256894	0.039,0.026	0.027,0.017	0.011	3589	106,97	676,558	29,31	441,443	358	150	3.94212e-07	2.42156e-05	0.062,0.068	0.027,0.028	0.038	3581	83,51	677,508	28,13	572,585	358	150	4.33856e-09	3.78371e-07	0.049,0.04	0.02,0.009	0.03	ri	RI174	FALSE	0.04	weak
ENSG00000214063	TSPAN4	chr11	+	865512	865825	865512	865614	865693	865825	3810	26,16,16	163,167,174	23,24,19	205,237,262	229	150	0.355186	1	0.095,0.059,0.057	0.068,0.062,0.045	0.012	3716	17,35	327,227	6,6	663,674	229	150	2.72005e-14	6.35625e-12	0.033,0.092	0.006,0.006	0.057	3737	33,22	268,298	11,7	332,277	229	150	1.04758e-05	0.000376561	0.075,0.046	0.021,0.016	0.042	3730	22,16	414,299	28,11	1144,844	229	150	0.000133544	0.00260744	0.034,0.034	0.016,0.008	0.022	ri	RI230	FALSE	0.0403333	weak
ENSG00000115317	HTRA2	chr2	+	74530910	74531371	74530910	74531105	74531338	74531371	9728	90,101,128	359,253,356	57,51,62	335,328,387	383	150	5.33002e-08	2.29595e-06	0.089,0.135,0.123	0.062,0.057,0.059	0.056	9500	3,14	215,257	12,8	143,111	383	150	0.0316355	0.188595	0.005,0.021	0.032,0.027	-0.016	9559	12,25	138,146	2,8	134,118	383	150	0.000342225	0.00655681	0.033,0.063	0.006,0.026	0.032	9538	12,19	102,100	3,4	67,72	383	150	0.00223399	0.0230264	0.044,0.069	0.017,0.021	0.037	ri	RI68	FALSE	0.0416667	weak
ENSG00000172009	THOP1	chr19	+	2807441	2808444	2807441	2807808	2808242	2808444	2420	157,212,168	202,246,238	37,53,46	117,128,126	584	150	3.28872e-08	1.497e-06	0.166,0.181,0.153	0.075,0.096,0.086	0.081	2356	8,12	86,137	13,17	78,144	584	150	0.176089	0.683884	0.023,0.022	0.041,0.029	-0.013	2370	90,49	396,284	22,21	193,203	584	150	0.00173707	0.0218415	0.055,0.042	0.028,0.026	0.022	2369	54,29	306,129	10,6	106,92	584	150	0.000999381	0.0123336	0.043,0.055	0.024,0.016	0.029	ri	RI184	FALSE	0.044	weak
ENSG00000196628	TCF4	chr18	-	55228846	55232671	55228846	55229076	55232508	55232671	8706	905,1201,1028	191,241,241	369,325,378	113,93,126	3582	150	0.00101196	0.0107935	0.166,0.173,0.152	0.12,0.128,0.112	0.044	8511	236,296	123,98	50,46	61,78	3582	150	4.86067e-12	7.34962e-10	0.074,0.112	0.033,0.024	0.065	8565	72,117	86,85	36,68	54,78	3582	150	0.0779643	0.391486	0.034,0.054	0.027,0.035	0.013	8541	105,103	96,88	68,65	144,105	3582	150	2.71377e-05	0.000708831	0.044,0.047	0.019,0.025	0.024	ri	RI219	FALSE	0.0443333	weak
ENSG00000108465	CDK5RAP3	chr17	+	47973518	47974031	47973518	47973650	47973930	47974031	8616	395,324,337	700,600,767	144,139,133	453,407,507	430	150	8.73346e-07	2.79865e-05	0.164,0.159,0.133	0.1,0.106,0.084	0.055	8422	56,33	251,304	6,1	126,144	430	150	1.20238e-08	8.8306e-07	0.072,0.036	0.016,0.002	0.045	8475	61,53	447,385	15,21	195,255	430	150	0.00938564	0.0790674	0.045,0.046	0.026,0.028	0.018	8451	22,33	196,157	11,4	139,114	430	150	0.000585625	0.00831207	0.038,0.068	0.027,0.012	0.034	ri	RI55	FALSE	0.0446667	weak
ENSG00000102393	GLA	chrX	-	101398369	101398946	101398369	101398567	101398784	101398946	12784	176,185,173	381,406,489	77,66,80	469,473,479	367	150	1.11022e-16	1.91519e-14	0.159,0.157,0.126	0.063,0.054,0.064	0.087	12488	13,8	121,158	3,4	228,182	367	150	0.00120977	0.0140466	0.042,0.02	0.005,0.009	0.024	12557	38,18	242,228	7,16	129,130	367	150	0.220684	0.804157	0.06,0.031	0.022,0.048	0.01	12536	20,12	168,185	6,0	109,105	367	150	0.00156601	0.0173243	0.046,0.026	0.022,0.0	0.025	ri	RI43	FALSE	0.0453333	weak
ENSG00000143543	JTB	chr1	-	153976692	153977013	153976692	153976775	153976975	153977013	8028	280,343,294	889,870,925	231,201,198	736,719,796	350	150	0.0490745	0.234495	0.119,0.145,0.12	0.119,0.107,0.096	0.021	7848	196,266	807,934	23,41	697,876	350	150	0	0	0.094,0.109	0.014,0.02	0.085	7895	134,147	1114,1129	45,71	831,819	350	150	0.000102374	0.0024902	0.049,0.053	0.023,0.036	0.022	7876	102,92	706,531	44,65	673,747	350	150	5.3544e-06	0.000187619	0.058,0.069	0.027,0.036	0.032	ri	RI122	FALSE	0.0463333	weak
ENSG00000198677	SKIC3	chr5	-	95516524	95517060	95516524	95516586	95516671	95517060	10379	113,131,124	313,413,329	89,60,76	332,371,387	235	150	2.06794e-05	0.000426	0.187,0.168,0.194	0.146,0.094,0.111	0.066	10140	8,2	151,115	0,1	87,86	235	150	0.106433	0.47484	0.033,0.011	0.0,0.007	0.018	10200	15,16	262,194	1,5	164,103	235	150	0.00259143	0.0295455	0.035,0.05	0.004,0.03	0.026	10178	4,12	134,95	0,0	105,57	235	150	0.000531212	0.00768569	0.019,0.075	0.0,0.0	0.047	ri	RI223	FALSE	0.0463333	weak
ENSG00000177082	WDR73	chr15	-	84647889	84648625	84647889	84647954	84648536	84648625	1974	197,236,248	194,209,213	137,137,164	186,163,177	732	150	0.0160356	0.0984487	0.172,0.188,0.193	0.131,0.147,0.16	0.038	1923	15,5	30,11	9,0	58,44	732	150	7.57894e-05	0.00163167	0.093,0.085	0.031,0.0	0.073	1942	34,42	134,106	8,24	143,158	732	150	3.77254e-06	0.000160494	0.049,0.075	0.011,0.03	0.042	1934	12,9	71,38	7,0	73,52	732	150	0.00258239	0.0258371	0.033,0.046	0.019,0.0	0.03	ri	RI198	FALSE	0.0483333	weak
ENSG00000185813	PCYT2	chr17	-	81906099	81906546	81906099	81906177	81906463	81906546	1078	101,136,152	372,363,382	31,13,36	168,167,145	436	150	7.40344e-07	2.41121e-05	0.085,0.114,0.12	0.06,0.026,0.079	0.051	1049	79,52	164,231	13,3	100,94	436	150	5.42619e-08	3.37452e-06	0.142,0.072	0.043,0.011	0.08	1060	16,15	203,173	5,8	97,107	436	150	0.348433	1	0.026,0.029	0.017,0.025	0.006	1052	11,25	163,233	6,0	103,108	436	150	0.00203671	0.0214005	0.023,0.036	0.02,0.0	0.019	ri	RI212	FALSE	0.05	weak
ENSG00000203875	SNHG5	chr6	-	85678135	85678731	85678135	85678188	85678693	85678731	4488	2322,2226,2602	3334,3056,3989	3572,3178,3551	6119,5575,6499	655	150	0.0182496	0.109102	0.138,0.143,0.13	0.118,0.115,0.111	0.022	4382	3104,3305	5653,5913	1050,1191	4084,4421	655	150	8.5143e-13	1.49223e-10	0.112,0.113	0.056,0.058	0.056	4402	1355,1804	3034,3261	860,922	2521,2398	655	150	0.0028166	0.0313436	0.093,0.112	0.072,0.081	0.026	4397	998,1120	2038,1784	294,425	1755,1663	655	150	0	0	0.101,0.126	0.037,0.055	0.068	ri	RI226	FALSE	0.05	weak
ENSG00000256269	HMBS	chr11	+	119092124	119092523	119092124	119092163	119092403	119092523	3801	125,120,160	149,136,154	26,42,53	82,60,67	390	150	0.00564646	0.0426966	0.244,0.253,0.286	0.109,0.212,0.233	0.076	3707	7,5	104,96	6,3	39,64	390	150	0.562034	1	0.025,0.02	0.056,0.018	-0.014	3727	65,75	348,283	12,11	119,123	390	150	0.000208748	0.00443357	0.067,0.093	0.037,0.033	0.045	3721	12,17	166,123	1,2	73,68	390	150	0.000806775	0.010546	0.027,0.05	0.005,0.011	0.03	ri	RI239	FALSE	0.0503333	weak
ENSG00000133226	SRRM1	chr1	+	24646666	24649029	24646666	24646789	24648858	24649029	6492	978,1047,931	816,1003,808	1477,1106,1399	378,356,376	2219	150	0	0	0.075,0.066,0.072	0.209,0.174,0.201	-0.124	6340	656,414	125,129	74,43	154,124	2219	150	0	0	0.262,0.178	0.031,0.023	0.193	6379	341,522	180,155	98,101	135,114	2219	150	1.17018e-13	3.45183e-11	0.114,0.185	0.047,0.057	0.097	6362	169,508	279,260	60,54	161,65	2219	150	2.68259e-06	0.000103978	0.039,0.117	0.025,0.053	0.039	ri	RI105	FALSE	0.05125	weak
ENSG00000160679	CHTOP	chr1	+	153636571	153638448	153636571	153636653	153638294	153638448	6170	2654,3029,2475	631,656,704	2296,2014,2289	434,397,420	1791	150	0.0052142	0.040027	0.26,0.279,0.227	0.307,0.298,0.313	-0.051	6025	793,856	270,271	432,151	183,213	1791	150	3.82937e-07	1.81167e-05	0.197,0.209	0.165,0.056	0.093	6062	1619,1657	566,513	498,632	315,348	1791	150	5.86849e-07	3.31646e-05	0.193,0.213	0.117,0.132	0.079	6048	788,896	349,263	345,160	219,137	1791	150	1.40057e-07	8.2345e-06	0.159,0.222	0.117,0.089	0.087	ri	RI150	FALSE	0.052	weak
ENSG00000104522	GFUS	chr8	-	143614319	143614697	143614319	143614453	143614623	143614697	13049	148,215,239	509,547,509	282,242,257	849,756,814	320	150	0.111442	0.435833	0.12,0.156,0.18	0.135,0.13,0.129	0.021	12747	55,43	195,224	16,0	318,299	320	150	0	0	0.117,0.083	0.023,0.0	0.089	12820	82,89	713,619	23,44	653,564	320	150	1.11041e-06	5.66917e-05	0.051,0.063	0.016,0.035	0.031	12797	46,32	333,241	18,10	319,344	320	150	5.75572e-07	2.88669e-05	0.061,0.059	0.026,0.013	0.04	ri	RI46	FALSE	0.0533333	weak
ENSG00000101361	NOP56	chr20	+	2657080	2658393	2657080	2657218	2657928	2658393	10725	3740,3657,3686	2510,2692,3060	1187,1066,1198	1815,1507,1788	860	150	1.11022e-15	1.74404e-13	0.206,0.192,0.174	0.102,0.11,0.105	0.085	10481	51,56	555,504	120,85	784,660	860	150	0.0348929	0.203	0.016,0.019	0.026,0.022	-0.006	10542	788,467	1071,851	154,182	594,708	860	150	1.0536e-13	3.26336e-11	0.114,0.087	0.043,0.043	0.058	10520	327,239	1526,688	63,52	401,294	860	150	0.000946709	0.0118418	0.036,0.057	0.027,0.03	0.018	ri	RI41	FALSE	0.0536667	weak
ENSG00000169696	ASPSCR1	chr17	+	82016799	82017113	82016799	82016869	82016940	82017113	5174	53,28,25	189,151,156	10,11,12	126,123,161	221	150	3.29546e-06	8.79315e-05	0.16,0.112,0.098	0.051,0.057,0.048	0.071	5054	13,8	83,88	3,3	74,64	221	150	0.0100549	0.0771528	0.096,0.058	0.027,0.031	0.048	5082	15,9	191,139	2,1	109,78	221	150	0.000803044	0.0121773	0.051,0.042	0.012,0.009	0.036	5072	13,6	114,48	3,1	80,46	221	150	0.00270411	0.0267481	0.072,0.078	0.025,0.015	0.055	ri	RI181	FALSE	0.054	weak
ENSG00000185686	PRAME	chr22	-	22556811	22557580	22556811	22556930	22557544	22557580	150	381,374,411	240,264,248	89,77,111	77,56,68	764	150	0.326527	0.951912	0.238,0.218,0.245	0.185,0.213,0.243	0.02	146	190,141	299,361	49,98	274,376	764	150	6.42257e-08	3.93077e-06	0.111,0.071	0.034,0.049	0.049	148	110,94	174,184	20,30	85,97	764	150	0.000198272	0.00429452	0.11,0.091	0.044,0.057	0.05	145	459,364	1023,599	70,57	368,478	764	150	0	0	0.081,0.107	0.036,0.023	0.065	ri	RI211	FALSE	0.0546667	weak
ENSG00000151498	ACAD8	chr11	+	134259607	134261179	134259607	134259745	134261043	134261179	3827	656,681,687	147,137,156	422,334,488	124,126,156	1448	150	0.000261655	0.00352563	0.316,0.34,0.313	0.261,0.215,0.245	0.083	3733	49,25	46,29	21,27	75,57	1448	150	9.25103e-05	0.00191772	0.099,0.082	0.028,0.047	0.053	3754	113,120	95,90	49,60	61,58	1448	150	0.0849673	0.416961	0.11,0.121	0.077,0.097	0.028	3747	100,82	144,136	14,18	46,48	1448	150	0.00382931	0.0349288	0.067,0.059	0.031,0.037	0.029	ri	RI140	FALSE	0.055	weak
ENSG00000088882	CPXM1	chr20	-	2795820	2796161	2795820	2795896	2795981	2796161	24983	7,9,10	23,23,24	7,1,2	18,24,27	235	150	0.0114532	0.0754879	0.163,0.2,0.21	0.199,0.026,0.045	0.101	17451	11,7	189,165	10,1	493,285	235	150	0.0023172	0.0234348	0.036,0.026	0.013,0.002	0.024	18748	31,19	191,178	10,18	316,239	235	150	0.000140674	0.0032395	0.094,0.064	0.02,0.046	0.046	17681	16,3	47,39	7,3	386,131	235	150	5.31074e-08	3.43078e-06	0.179,0.047	0.011,0.014	0.1	ri	RI26	TRUE	0.0566667	weak
ENSG00000169660	HEXD	chr17	+	82436666	82437363	82436666	82436738	82437167	82437363	5613	83,110,104	29,61,35	54,64,39	28,34,36	579	150	0.0469994	0.227098	0.426,0.318,0.435	0.333,0.328,0.219	0.1	5480	6,6	17,34	0,0	19,16	579	150	0.00127997	0.0146121	0.084,0.044	0.0,0.0	0.064	5515	21,18	49,58	3,0	21,27	579	150	4.7742e-05	0.0013362	0.1,0.074	0.036,0.0	0.069	5501	3,11	37,39	1,0	21,22	579	150	0.00384339	0.0350166	0.021,0.068	0.012,0.0	0.039	ri	RI180	FALSE	0.0573333	weak
ENSG00000130714	POMT1	chr9	+	131507367	131509022	131507367	131507514	131508910	131509022	13470	334,410,301	140,150,172	247,180,215	180,160,150	1546	150	2.36887e-06	6.60492e-05	0.188,0.21,0.145	0.117,0.098,0.122	0.069	13162	17,27	14,35	19,0	53,62	1546	150	1.46741e-07	7.96653e-06	0.105,0.07	0.034,0.0	0.07	13233	10,5	65,75	16,8	63,56	1546	150	0.0859558	0.420369	0.015,0.006	0.024,0.014	-0.009	13218	20,30	73,51	4,4	140,102	1546	150	2.40169e-09	2.24859e-07	0.026,0.054	0.003,0.004	0.036	ri	RI97	FALSE	0.0583333	weak
ENSG00000144591	GMPPA	chr2	+	219505457	219505761	219505457	219505555	219505714	219505761	7980	94,100,79	351,285,370	44,61,65	295,313,323	309	150	0.00255399	0.0227087	0.115,0.146,0.094	0.068,0.086,0.089	0.037	7801	53,84	212,371	11,12	123,228	309	150	2.68858e-08	1.80287e-06	0.108,0.099	0.042,0.025	0.07	7848	61,83	302,186	44,45	272,227	309	150	0.00608617	0.0567711	0.089,0.178	0.073,0.088	0.053	7828	35,52	242,129	25,16	198,202	309	150	0.000222053	0.00397467	0.066,0.164	0.058,0.037	0.068	ri	RI124	FALSE	0.0583333	weak
ENSG00000117335	CD46	chr1	+	207767012	207770362	207767012	207767823	207770320	207770362	7237	2237,2530,2767	1242,1196,1304	1981,1544,1799	1737,1680,1848	2647	150	1.55431e-15	2.42105e-13	0.093,0.107,0.107	0.061,0.05,0.052	0.048	7078	171,128	88,91	59,44	344,169	2647	150	0	0	0.099,0.074	0.01,0.015	0.074	7118	274,297	499,498	44,93	499,355	2647	150	0	0	0.03,0.033	0.005,0.015	0.021	7101	104,132	74,50	37,48	284,204	2647	150	0	0	0.074,0.13	0.007,0.013	0.092	ri	RI77	FALSE	0.05875	weak
ENSG00000185000	DGAT1	chr8	-	144317021	144317252	144317021	144317109	144317186	144317252	6036	232,244,290	278,252,287	178,152,151	254,250,247	227	150	0.000662091	0.0075859	0.355,0.39,0.4	0.317,0.287,0.288	0.084	5892	2,6	57,69	1,3	49,54	227	150	0.289435	0.974067	0.023,0.054	0.013,0.035	0.014	5931	51,35	308,305	7,6	102,142	227	150	0.000420122	0.00759489	0.099,0.07	0.043,0.027	0.05	5915	7,19	123,113	6,0	78,129	227	150	0.0006401	0.00889229	0.036,0.1	0.048,0.0	0.044	ri	RI208	FALSE	0.0593333	weak
ENSG00000117385	P3H1	chr1	-	42746374	42747412	42746374	42746852	42747271	42747412	7145	193,177,229	262,294,316	236,215,263	596,600,674	569	150	4.63895e-08	2.03387e-06	0.163,0.137,0.16	0.095,0.086,0.093	0.062	6986	38,25	141,128	36,20	249,192	569	150	0.00644441	0.0543126	0.066,0.049	0.037,0.027	0.026	7027	36,39	154,105	12,16	142,100	569	150	0.000163268	0.00363809	0.058,0.089	0.022,0.04	0.042	7008	37,40	122,85	37,8	390,206	569	150	6.0707e-13	1.61522e-10	0.074,0.11	0.024,0.01	0.075	ri	RI78	FALSE	0.0596667	weak
ENSG00000108465	CDK5RAP3	chr17	+	47974399	47975337	47974399	47974448	47975158	47975337	8619	2124,2287,2209	504,527,593	1205,999,1234	305,351,360	860	150	0.0419284	0.207958	0.424,0.431,0.394	0.408,0.332,0.374	0.045	8425	154,85	246,239	49,24	105,148	860	150	0.00341145	0.0324182	0.098,0.058	0.075,0.028	0.027	8478	290,317	402,272	51,87	165,225	860	150	1.46047e-10	2.31978e-08	0.112,0.169	0.051,0.063	0.084	8454	78,105	204,127	28,15	138,137	860	150	1.90065e-10	2.46581e-08	0.063,0.126	0.034,0.019	0.068	ri	RI56	FALSE	0.0596667	weak
ENSG00000106009	BRAT1	chr7	-	2539785	2541052	2539785	2539888	2540978	2541052	11958	678,599,728	251,202,260	391,304,411	158,151,142	1240	150	0.179972	0.62282	0.246,0.264,0.253	0.23,0.196,0.259	0.026	11680	114,75	101,66	44,26	60,82	1240	150	3.50526e-05	0.000866372	0.12,0.121	0.081,0.037	0.061	11745	236,212	243,189	51,96	119,165	1240	150	5.12221e-06	0.000207388	0.105,0.119	0.049,0.066	0.054	11724	105,85	172,97	25,5	129,89	1240	150	2.17604e-14	7.94405e-12	0.069,0.096	0.023,0.007	0.068	ri	RI52	FALSE	0.061	weak
ENSG00000176978	DPP7	chr9	-	137112111	137112805	137112111	137112230	137112744	137112805	9452	530,598,638	252,224,262	521,585,684	344,362,401	664	150	8.56444e-05	0.00141208	0.322,0.376,0.355	0.255,0.267,0.278	0.084	9241	106,120	587,571	70,60	475,619	664	150	0.00139045	0.0156077	0.039,0.045	0.032,0.021	0.015	9294	328,241	605,605	89,88	489,455	664	150	2.55195e-11	4.83933e-09	0.109,0.083	0.039,0.042	0.056	9271	225,115	320,286	63,32	574,430	664	150	0	0	0.137,0.083	0.024,0.017	0.09	ri	RI196	FALSE	0.06125	weak
ENSG00000164896	FASTK	chr7	-	151076912	151078092	151076912	151077780	151077878	151078092	11969	107,146,139	383,341,390	86,64,93	350,334,414	248	150	0.00014143	0.00214504	0.145,0.206,0.177	0.129,0.104,0.12	0.058	11687	26,23	79,102	7,7	64,99	248	150	0.000146771	0.00274049	0.166,0.12	0.062,0.041	0.092	11753	32,26	250,230	4,9	128,126	248	150	0.00254947	0.0291565	0.072,0.064	0.019,0.041	0.038	11731	26,16	129,109	18,5	188,154	248	150	0.000568356	0.00811834	0.109,0.082	0.055,0.019	0.059	ri	RI168	FALSE	0.06175	weak
ENSG00000186815	TPCN1	chr12	+	113291873	113293073	113291873	113291958	113292933	113293073	2929	158,175,172	120,165,134	134,110,119	284,289,283	1125	150	0	0	0.149,0.124,0.146	0.059,0.048,0.053	0.086	2852	13,18	14,28	13,0	37,38	1125	150	9.31428e-05	0.00192308	0.11,0.079	0.045,0.0	0.072	2869	48,48	151,152	7,14	101,105	1125	150	5.21495e-06	0.000209772	0.041,0.04	0.009,0.017	0.028	2865	3,18	64,61	2,2	54,44	1125	150	0.0221383	0.133974	0.006,0.038	0.005,0.006	0.017	ri	RI215	FALSE	0.062	weak
ENSG00000108654	DDX5	chr17	-	64500548	64502069	64500548	64500773	64502009	64502069	6068	16599,17468,15783	4952,5585,5369	23814,22154,25263	6143,5725,6392	1386	150	0.00838813	0.0584809	0.266,0.253,0.241	0.296,0.295,0.3	-0.044	5923	1096,1234	1519,1103	653,471	1514,1267	1386	150	2.55573e-13	4.9895e-11	0.072,0.108	0.045,0.039	0.048	5961	1548,843	1747,1438	296,342	1519,1285	1386	150	0	0	0.088,0.06	0.021,0.028	0.049	5946	1399,1768	1661,937	507,372	1339,1120	1386	150	0	0	0.084,0.17	0.039,0.035	0.09	ri	RI58	FALSE	0.0623333	weak
ENSG00000198218	QRICH1	chr3	-	49032621	49033228	49032621	49032773	49033119	49033228	8723	126,117,164	285,268,292	75,63,78	183,200,200	496	150	0.0404511	0.202316	0.118,0.117,0.145	0.11,0.087,0.106	0.026	8527	74,87	181,140	33,11	126,102	496	150	2.08155e-06	7.83017e-05	0.11,0.158	0.073,0.032	0.082	8581	79,71	211,155	24,23	145,146	496	150	2.91817e-06	0.000130051	0.102,0.122	0.048,0.045	0.065	8557	27,26	111,87	6,4	57,42	496	150	0.00206056	0.0216206	0.069,0.083	0.031,0.028	0.047	ri	RI220	FALSE	0.0646667	weak
ENSG00000121940	CLCC1	chr1	-	108931827	108934942	108931827	108932501	108934624	108934942	7941	1041,1159,1044	274,363,334	435,358,432	284,272,306	2273	150	0	0	0.2,0.174,0.171	0.092,0.08,0.085	0.096	7762	162,156	90,68	157,103	143,115	2273	150	2.1895e-05	0.000587282	0.106,0.131	0.068,0.056	0.056	7809	401,343	208,176	187,147	259,152	2273	150	7.24036e-10	9.68021e-08	0.113,0.114	0.045,0.06	0.061	7789	290,351	135,143	146,69	136,80	2273	150	4.98015e-08	3.23051e-06	0.124,0.139	0.066,0.054	0.072	ri	RI84	FALSE	0.07125	weak
ENSG00000073060	SCARB1	chr12	-	124782682	124786503	124782682	124782811	124786356	124786503	2885	1361,1488,1539	210,275,229	394,292,367	88,102,91	3695	150	7.78867e-06	0.000183255	0.208,0.18,0.214	0.154,0.104,0.141	0.068	2810	323,349	88,113	205,97	174,204	3695	150	0	0	0.13,0.111	0.046,0.019	0.088	2826	295,240	247,205	122,117	128,122	3695	150	0.143613	0.601781	0.046,0.045	0.037,0.037	0.009	2822	311,328	145,130	71,33	174,122	3695	150	0	0	0.08,0.093	0.016,0.011	0.073	ri	RI20	FALSE	0.0763333	weak
ENSG00000151923	TIAL1	chr10	-	119576610	119577203	119576610	119576750	119577079	119577203	3326	1046,1253,1112	913,995,973	470,426,440	863,789,799	479	150	0	0	0.264,0.283,0.264	0.146,0.145,0.147	0.124	3243	87,65	212,270	20,12	208,201	479	150	2.66657e-11	3.51508e-09	0.114,0.07	0.029,0.018	0.069	3260	42,74	364,294	13,11	214,207	479	150	7.95623e-07	4.31074e-05	0.035,0.073	0.019,0.016	0.036	3256	43,103	241,208	8,4	221,145	479	150	0	0	0.053,0.134	0.011,0.009	0.084	ri	RI141	FALSE	0.07825	weak
ENSG00000117335	CD46	chr1	+	207767012	207770362	207767012	207767195	207770320	207770362	7236	3574,3916,4110	157,150,191	3101,2583,2962	278,270,301	3275	150	1.11022e-16	1.91519e-14	0.51,0.545,0.496	0.338,0.305,0.311	0.199	7077	204,156	192,215	83,46	220,125	3275	150	6.80659e-08	4.14933e-06	0.046,0.032	0.017,0.017	0.022	7117	392,401	113,159	63,120	124,79	3275	150	5.42899e-14	1.83441e-11	0.137,0.104	0.023,0.065	0.076	7100	146,170	198,274	48,56	296,262	3275	150	6.66134e-15	2.75183e-12	0.033,0.028	0.007,0.01	0.022	ri	RI76	FALSE	0.07975	weak
ENSG00000149091	DGKZ	chr11	+	46378456	46379111	46378456	46378500	46378990	46379111	11200	418,353,470	322,305,334	243,184,250	360,327,384	640	150	7.38343e-12	6.69697e-10	0.233,0.213,0.248	0.137,0.117,0.132	0.103	10941	79,60	106,125	22,29	80,111	640	150	8.82987e-05	0.00184952	0.149,0.101	0.061,0.058	0.066	11006	60,35	100,73	35,26	79,80	640	150	0.100023	0.468926	0.123,0.101	0.094,0.071	0.03	10983	50,34	91,70	25,2	89,63	640	150	1.35005e-05	0.000401385	0.114,0.102	0.062,0.007	0.073	ri	RI134	FALSE	0.0806667	weak
ENSG00000125967	NECAB3	chr20	-	33659884	33660395	33659884	33660003	33660258	33660395	5595	135,138,175	170,172,192	56,47,51	80,88,116	405	150	0.0021122	0.0195163	0.227,0.229,0.252	0.206,0.165,0.14	0.066	5462	10,15	102,148	11,5	143,126	405	150	0.115327	0.502881	0.035,0.036	0.028,0.014	0.015	5497	60,27	99,126	6,13	159,87	405	150	1.27066e-08	1.21722e-06	0.183,0.074	0.014,0.052	0.096	5483	10,6	40,22	1,0	36,32	405	150	2.58179e-05	0.00067661	0.085,0.092	0.01,0.0	0.083	ri	RI89	FALSE	0.0816667	weak
ENSG00000234741	GAS5	chr1	-	173864256	173865547	173864256	173865282	173865509	173865547	11907	2215,2448,2499	1550,1599,1732	2296,1881,2270	2524,2236,2684	377	150	6.56773e-10	4.36854e-08	0.362,0.379,0.365	0.266,0.251,0.252	0.112	11631	1196,1047	2607,2508	674,552	2173,1982	377	150	0.000238949	0.00402326	0.154,0.142	0.11,0.1	0.043	11696	944,1334	1492,2081	188,375	555,911	377	150	5.17345e-06	0.000208949	0.201,0.203	0.119,0.141	0.072	11674	503,627	825,925	222,259	799,850	377	150	2.2383e-11	3.99282e-09	0.195,0.212	0.1,0.108	0.1	ri	RI236	FALSE	0.08175	weak
ENSG00000182087	TMEM259	chr19	-	1012065	1012573	1012065	1012188	1012462	1012573	1329	650,800,693	466,462,553	453,454,556	474,448,498	424	150	0.000362417	0.00459759	0.33,0.38,0.307	0.253,0.264,0.283	0.072	1293	46,51	161,189	30,28	174,175	424	150	0.0117923	0.087397	0.092,0.087	0.057,0.054	0.034	1307	197,153	383,343	47,58	279,261	424	150	6.34869e-09	6.94024e-07	0.154,0.136	0.056,0.073	0.081	1297	97,56	210,158	29,15	251,225	424	150	3.94129e-14	1.31639e-11	0.14,0.111	0.039,0.023	0.095	ri	RI204	FALSE	0.0826667	weak
ENSG00000168488	ATXN2L	chr16	+	28835932	28837237	28835932	28836122	28836750	28837237	1634	1883,1791,1907	47,22,32	1272,1271,1487	33,50,65	778	150	3.64813e-06	9.55553e-05	0.885,0.94,0.92	0.881,0.831,0.815	0.073	1591	1832,2253	36,30	464,555	19,32	778	150	4.72887e-07	2.19679e-05	0.908,0.935	0.825,0.77	0.124	1607	1286,1409	50,31	929,844	18,21	778	150	0.133565	0.573771	0.832,0.898	0.909,0.886	-0.032	1597	1391,1854	18,10	847,939	24,13	778	150	0.00130722	0.015111	0.937,0.973	0.872,0.933	0.052	ri	RI176	FALSE	0.083	weak
ENSG00000196547	MAN2A2	chr15	+	90912042	90912664	90912042	90912279	90912541	90912664	1839	108,76,94	102,112,119	24,28,32	78,59,56	412	150	0.000118777	0.00185011	0.278,0.198,0.223	0.101,0.147,0.172	0.093	1789	22,24	56,54	4,5	36,37	412	150	0.000382626	0.00587188	0.125,0.139	0.039,0.047	0.089	1808	36,18	117,92	13,9	60,57	412	150	0.223915	0.811158	0.101,0.066	0.073,0.054	0.02	1799	17,6	32,53	0,3	22,17	412	150	0.00489702	0.0420763	0.162,0.04	0.0,0.06	0.071	ri	RI218	FALSE	0.0843333	weak
ENSG00000185163	DDX51	chr12	-	132140830	132141420	132140830	132141020	132141274	132141420	2750	78,71,79	108,138,147	15,26,24	77,62,72	404	150	0.000236634	0.00323421	0.211,0.16,0.166	0.067,0.135,0.11	0.075	2677	23,9	31,39	6,0	39,32	404	150	6.48682e-05	0.00144575	0.216,0.079	0.054,0.0	0.12	2693	17,17	53,69	5,5	57,45	404	150	0.00252343	0.0289478	0.106,0.084	0.032,0.04	0.059	2690	10,2	120,63	2,1	46,36	404	150	0.159797	0.596975	0.03,0.012	0.016,0.01	0.008	ri	RI209	FALSE	0.0846667	weak
ENSG00000108465	CDK5RAP3	chr17	+	47975513	47976013	47975513	47975653	47975868	47976013	8622	1000,889,1081	453,402,470	461,409,479	296,281,325	365	150	3.67603e-05	0.000693637	0.476,0.476,0.486	0.39,0.374,0.377	0.099	8428	59,53	281,234	16,16	116,147	365	150	0.00764181	0.0620641	0.079,0.085	0.054,0.043	0.034	8481	168,158	482,352	49,65	207,280	365	150	0.000781245	0.0119791	0.125,0.156	0.089,0.087	0.053	8457	79,65	237,158	11,8	152,127	365	150	1.77225e-12	3.864e-10	0.12,0.145	0.029,0.025	0.106	ri	RI57	FALSE	0.086	weak
ENSG00000117335	CD46	chr1	+	207767012	207767823	207767012	207767195	207767778	207767823	7235	1488,1512,1474	767,702,934	1253,1144,1315	1259,1260,1425	733	150	7.99361e-15	1.13935e-12	0.284,0.306,0.244	0.169,0.157,0.159	0.116	7076	34,31	81,82	26,2	287,164	733	150	1.07248e-13	2.29733e-11	0.079,0.072	0.018,0.002	0.066	7116	136,111	449,440	20,29	476,327	733	150	0	0	0.058,0.049	0.009,0.018	0.04	7099	48,38	57,57	12,11	287,208	733	150	0	0	0.147,0.12	0.008,0.011	0.124	ri	RI75	FALSE	0.0865	weak
ENSG00000185246	PRPF39	chr14	+	45096102	45097005	45096102	45096228	45096886	45097005	4213	862,867,889	159,177,185	1092,999,947	74,55,83	808	150	0	0	0.502,0.476,0.471	0.733,0.771,0.679	-0.245	4109	86,58	25,13	61,30	53,30	808	150	6.63737e-07	2.93318e-05	0.39,0.453	0.176,0.157	0.255	4130	109,103	48,51	29,50	49,31	808	150	0.00200396	0.024341	0.297,0.273	0.099,0.23	0.121	4123	75,97	31,19	43,12	26,16	808	150	0.00307042	0.0293899	0.31,0.487	0.235,0.122	0.22	ri	RI210	FALSE	0.08775	weak
ENSG00000104870	FCGRT	chr19	+	49524506	49525573	49524506	49524776	49525456	49525573	12489	803,696,685	858,846,1002	34,30,54	229,238,258	830	150	0	0	0.145,0.129,0.11	0.026,0.022,0.036	0.1	12200	1668,2264	2496,2370	67,219	276,546	830	150	1.07281e-12	1.85909e-10	0.108,0.147	0.042,0.068	0.072	12267	1435,1399	3433,3946	85,261	560,1493	830	150	1.20459e-12	3.15298e-10	0.07,0.06	0.027,0.031	0.036	12246	449,354	354,347	11,37	204,267	830	150	0	0	0.186,0.156	0.01,0.024	0.154	ri	RI49	FALSE	0.0905	weak
ENSG00000186815	TPCN1	chr12	+	113288162	113288847	113288162	113288234	113288757	113288847	2928	70,95,105	78,61,86	125,99,111	135,152,157	673	150	0.00170588	0.0164811	0.167,0.258,0.214	0.171,0.127,0.136	0.068	2851	14,8	7,21	4,2	20,23	673	150	0.000585351	0.00813321	0.308,0.078	0.043,0.019	0.162	2868	19,35	98,85	6,7	75,64	673	150	0.000150232	0.00340478	0.041,0.084	0.018,0.024	0.042	2864	2,2	43,46	4,0	37,29	673	150	0.937474	1	0.01,0.01	0.024,0.0	-0.002	ri	RI214	FALSE	0.0906667	weak
ENSG00000117385	P3H1	chr1	-	42754868	42755217	42754868	42754990	42755164	42755217	7146	360,338,361	657,690,721	355,270,350	1449,1431,1488	324	150	0	0	0.202,0.185,0.188	0.102,0.08,0.098	0.098	6987	65,28	187,170	25,10	454,367	324	150	3.33067e-16	9.87864e-14	0.139,0.071	0.025,0.012	0.087	7028	79,80	220,197	12,24	213,185	324	150	2.12685e-12	5.34128e-10	0.143,0.158	0.025,0.057	0.109	7009	36,40	197,210	5,7	640,316	324	150	0	0	0.078,0.081	0.004,0.01	0.072	ri	RI79	FALSE	0.0915	weak
ENSG00000090674	MCOLN1	chr19	+	7527519	7527960	7527519	7527628	7527863	7527960	553	50,67,65	112,128,119	27,39,51	128,131,124	385	150	0.00137323	0.0137756	0.148,0.169,0.175	0.076,0.104,0.138	0.058	536	16,12	27,34	4,0	68,41	385	150	8.60123e-09	6.66617e-07	0.188,0.121	0.022,0.0	0.143	541	10,4	88,61	13,10	59,51	385	150	0.0265939	0.175754	0.042,0.025	0.079,0.071	-0.041	537	23,4	38,27	9,2	39,47	385	150	0.00498553	0.0426036	0.191,0.055	0.082,0.016	0.074	ri	RI28	FALSE	0.0916667	weak
ENSG00000117266	CDK18	chr1	+	205523146	205523625	205523146	205523297	205523482	205523625	8412	48,39,50	82,98,69	3,3,6	20,18,26	335	150	8.93501e-05	0.00146533	0.208,0.151,0.245	0.063,0.069,0.094	0.126	8226	19,18	51,74	3,2	54,46	335	150	5.71438e-06	0.000184765	0.143,0.098	0.024,0.019	0.099	8278	15,19	127,141	11,19	44,76	335	150	0.0264964	0.17536	0.05,0.057	0.101,0.101	-0.048	8253	16,11	38,59	6,3	48,74	335	150	0.000449571	0.00681213	0.159,0.077	0.053,0.018	0.082	ri	RI74	FALSE	0.102333	moderate
ENSG00000163702	IL17RC	chr3	+	9923880	9924291	9923880	9924020	9924231	9924291	5015	27,39,18	121,107,147	39,27,30	128,152,138	361	150	0.904168	1	0.085,0.132,0.048	0.112,0.069,0.083	0	4897	10,17	18,21	7,2	67,64	361	150	7.66009e-09	6.02763e-07	0.188,0.252	0.042,0.013	0.193	4923	8,11	42,42	1,7	92,67	361	150	0.000378401	0.00706089	0.073,0.098	0.004,0.042	0.062	4916	3,6	23,30	0,1	39,34	361	150	0.00216711	0.0224996	0.051,0.077	0.0,0.012	0.058	ri	RI165	FALSE	0.104333	moderate
ENSG00000143416	SELENBP1	chr1	-	151369003	151369554	151369003	151369189	151369441	151369554	6475	138,99,85	115,108,115	1,3,3	6,9,6	402	150	0.00114354	0.0118681	0.309,0.255,0.216	0.059,0.111,0.157	0.151	6323	105,39	194,168	5,6	132,210	402	150	0	0	0.168,0.08	0.014,0.011	0.112	6363	98,104	297,344	13,36	130,300	402	150	5.58163e-08	4.34013e-06	0.11,0.101	0.036,0.043	0.066	6346	13,21	44,58	3,0	33,69	402	150	5.93066e-08	3.78453e-06	0.099,0.119	0.033,0.0	0.092	ri	RI120	FALSE	0.10525	moderate
ENSG00000174483	BBS1	chr11	+	66531655	66532219	66531655	66531742	66531950	66532219	4025	40,35,35	43,52,46	21,10,13	68,62,95	358	150	8.6515e-11	6.82433e-09	0.28,0.22,0.242	0.115,0.063,0.054	0.17	3925	1,0	23,10	1,0	20,21	358	150	1	1	0.018,0.0	0.021,0.0	-0.002	3949	6,5	27,38	0,1	16,29	358	150	0.00290545	0.0320254	0.085,0.052	0.0,0.014	0.062	3939	8,2	20,28	0,0	9,14	358	150	0.00128575	0.0149067	0.144,0.029	0.0,0.0	0.086	ri	RI190	FALSE	0.106	moderate
ENSG00000186594	MIR22HG	chr17	-	1711502	1714014	1711502	1712399	1713855	1714014	1000	650,684,696	1,1,0	5716,5232,5685	40,46,37	1606	150	3.69149e-07	1.29786e-05	0.984,0.985,1.0	0.93,0.914,0.935	0.063	970	0,4	0,0	764,399	7,6	1606	150	1	1	NA,1.0	0.911,0.861	0.114	984	61,31	0,0	900,354	11,3	1606	150	0.00149091	0.0194164	1.0,1.0	0.884,0.917	0.099	976	245,115	0,0	2664,1204	48,20	1606	150	5.60985e-06	0.000193972	1.0,1.0	0.838,0.849	0.157	ri	RI213	FALSE	0.106333	moderate
ENSG00000172432	GTPBP2	chr6	-	43624887	43625560	43624887	43625062	43625362	43625560	6304	697,750,805	219,241,278	1099,1009,1061	335,280,362	450	150	0.531579	1	0.515,0.509,0.491	0.522,0.546,0.494	-0.016	6154	60,70	68,56	35,17	53,55	450	150	0.000811294	0.0103239	0.227,0.294	0.18,0.093	0.124	6192	149,111	217,198	28,41	123,106	450	150	5.27401e-05	0.00145203	0.186,0.157	0.071,0.114	0.079	6178	47,56	46,57	27,27	72,65	450	150	4.94082e-05	0.00115418	0.254,0.247	0.111,0.122	0.134	ri	RI186	FALSE	0.112333	moderate
ENSG00000177082	WDR73	chr15	-	84645470	84646348	84645470	84645836	84646183	84646348	1972	200,195,209	114,138,139	128,131,110	150,111,145	497	150	2.90889e-05	0.000571499	0.346,0.299,0.312	0.205,0.263,0.186	0.101	1921	29,9	18,26	7,7	38,59	497	150	7.24671e-05	0.00157862	0.327,0.095	0.053,0.035	0.167	1940	49,46	161,85	24,15	217,161	497	150	1.4255e-09	1.83968e-07	0.084,0.14	0.032,0.027	0.083	1932	15,17	66,26	2,2	66,51	497	150	7.49458e-08	4.66864e-06	0.064,0.165	0.009,0.012	0.104	ri	RI197	FALSE	0.11375	moderate
ENSG00000119760	SUPT7L	chr2	-	27660983	27662281	27660983	27661388	27662178	27662281	12742	1521,1779,1697	236,296,275	1711,1472,1531	236,235,265	940	150	0.753341	1	0.507,0.49,0.496	0.536,0.5,0.48	-0.008	12447	224,147	86,91	122,76	115,76	940	150	0.000141433	0.00265367	0.294,0.205	0.145,0.138	0.108	12516	175,167	101,77	75,96	109,91	940	150	1.64101e-06	7.96255e-05	0.217,0.257	0.099,0.144	0.115	12494	75,111	60,64	41,30	90,57	940	150	4.3694e-08	2.88197e-06	0.166,0.217	0.068,0.077	0.119	ri	RI82	FALSE	0.114	moderate
ENSG00000160310	PRMT2	chr21	+	46660832	46661936	46660832	46660962	46661799	46661936	8229	183,221,205	86,110,119	111,109,154	196,189,199	987	150	0	0	0.244,0.234,0.207	0.079,0.081,0.105	0.14	8048	160,175	78,69	128,112	91,96	987	150	0.000733018	0.0094923	0.238,0.278	0.176,0.151	0.095	8100	253,353	140,155	93,126	121,125	987	150	4.62498e-08	3.68887e-06	0.215,0.257	0.105,0.133	0.117	8077	80,130	88,71	53,36	22,26	987	150	0.20632	0.715214	0.121,0.218	0.268,0.174	-0.052	ri	RI149	FALSE	0.117333	moderate
ENSG00000165801	ARHGEF40	chr14	+	21087000	21087463	21087000	21087105	21087319	21087463	8112	170,163,163	164,135,142	106,108,147	157,175,196	364	150	5.42255e-05	0.000964253	0.299,0.332,0.321	0.218,0.203,0.236	0.098	7932	16,22	49,34	8,6	60,69	364	150	2.041e-05	0.000557138	0.119,0.211	0.052,0.035	0.121	7980	8,15	98,69	9,4	88,77	364	150	0.107697	0.493697	0.033,0.082	0.04,0.021	0.027	7961	19,18	35,34	3,4	62,34	364	150	1.57175e-07	9.20645e-06	0.183,0.179	0.02,0.046	0.148	ri	RI170	FALSE	0.122333	moderate
ENSG00000213928	IRF9	chr14	+	24163377	24165962	24163377	24164955	24165846	24165962	8902	83,91,119	39,37,41	44,52,63	110,99,111	1041	150	0	0	0.235,0.262,0.295	0.054,0.07,0.076	0.197	8703	30,21	20,20	7,3	38,28	1041	150	3.61532e-09	3.08062e-07	0.178,0.131	0.026,0.015	0.134	8757	13,7	14,14	2,10	20,14	1041	150	0.104075	0.482566	0.118,0.067	0.014,0.093	0.039	8733	6,12	19,22	21,16	107,216	1041	150	0.00103364	0.0126371	0.044,0.073	0.028,0.011	0.039	ri	RI229	FALSE	0.123333	moderate
ENSG00000162650	ATXN7L2	chr1	+	109488846	109490128	109488846	109489100	109489929	109490128	13216	81,90,99	24,27,25	96,76,103	32,25,44	979	150	0.172668	0.604707	0.341,0.338,0.378	0.315,0.318,0.264	0.053	12910	25,20	13,12	11,6	19,20	979	150	0.000137212	0.00258706	0.228,0.203	0.081,0.044	0.153	12982	44,53	31,19	21,27	38,31	979	150	0.000389223	0.00721889	0.179,0.299	0.078,0.118	0.141	12962	20,19	31,14	6,2	19,17	979	150	0.000470326	0.00705175	0.09,0.172	0.046,0.018	0.099	ri	RI163	FALSE	0.131	moderate
ENSG00000148218	ALAD	chr9	-	113390592	113390933	113390592	113390676	113390797	113390933	8530	78,94,98	58,43,62	44,33,28	49,57,56	271	150	2.58952e-06	7.13926e-05	0.427,0.548,0.467	0.332,0.243,0.217	0.217	8340	8,8	45,40	4,1	29,36	271	150	0.0377762	0.215946	0.09,0.1	0.071,0.015	0.052	8393	17,23	74,70	1,6	69,62	271	150	4.59845e-06	0.000188277	0.113,0.154	0.008,0.051	0.104	8368	10,3	54,25	0,0	54,31	271	150	5.12969e-05	0.00118945	0.093,0.062	0.0,0.0	0.077	ri	RI131	FALSE	0.132667	moderate
ENSG00000161999	JMJD8	chr16	-	683860	684155	683860	683909	684065	684155	7127	61,133,68	125,177,158	31,25,24	135,167,122	306	150	9.45456e-11	7.3332e-09	0.193,0.269,0.174	0.101,0.068,0.088	0.126	6967	39,58	59,60	26,41	99,134	306	150	2.77656e-06	0.000100053	0.245,0.322	0.114,0.13	0.161	7009	36,48	118,114	19,66	114,140	306	150	0.542986	1	0.13,0.171	0.076,0.188	0.019	6990	53,62	96,85	27,32	140,79	306	150	9.56488e-05	0.00197305	0.213,0.263	0.086,0.166	0.112	ri	RI159	FALSE	0.133	moderate
ENSG00000092758	COL9A3	chr20	+	62836186	62836532	62836186	62836333	62836477	62836532	2217	20,37,23	50,61,42	5,4,12	39,41,48	294	150	5.58054e-06	0.000138077	0.169,0.236,0.218	0.061,0.047,0.113	0.134	2157	7,6	211,178	3,1	383,434	294	150	0.320444	1	0.017,0.017	0.004,0.001	0.015	2174	70,46	43,40	3,13	15,24	294	150	0.000254707	0.00523035	0.454,0.37	0.093,0.217	0.257	2168	23,7	305,226	7,7	444,278	294	150	0.00142419	0.0161655	0.037,0.016	0.008,0.013	0.016	ri	RI31	FALSE	0.135667	moderate
ENSG00000067445	TRO	chrX	+	54926582	54927105	54926582	54926625	54927042	54927105	6172	216,224,197	53,52,55	311,288,255	66,71,75	567	150	0.944722	1	0.519,0.533,0.487	0.555,0.518,0.474	-0.003	6027	41,21	21,21	25,12	73,58	567	150	1.52182e-07	8.17807e-06	0.341,0.209	0.083,0.052	0.208	6064	60,69	49,49	21,40	73,73	567	150	1.73293e-07	1.12999e-05	0.245,0.271	0.071,0.127	0.159	6050	10,15	50,47	2,1	23,27	567	150	0.00101433	0.0124456	0.05,0.078	0.022,0.01	0.048	ri	RI12	FALSE	0.138333	moderate
ENSG00000130714	POMT1	chr9	+	131509902	131510415	131509902	131509996	131510259	131510415	13473	223,227,186	87,79,109	143,81,110	106,119,105	413	150	1.37209e-06	4.08813e-05	0.482,0.511,0.383	0.329,0.198,0.276	0.191	13165	6,8	24,32	8,6	54,40	413	150	0.256254	0.895176	0.083,0.083	0.051,0.052	0.032	13236	29,36	53,44	5,18	86,46	413	150	5.32314e-06	0.000213201	0.166,0.229	0.021,0.124	0.125	13221	16,27	65,45	7,10	148,85	413	150	1.19139e-07	7.19327e-06	0.082,0.179	0.017,0.041	0.102	ri	RI98	FALSE	0.139333	moderate
ENSG00000182004	SNRPE	chr1	+	203861602	203862222	203861602	203861743	203862181	203862222	9687	834,833,808	314,292,355	299,265,298	162,149,161	588	150	0.00112663	0.0117337	0.404,0.421,0.367	0.32,0.312,0.321	0.08	9460	24,43	46,57	75,64	146,129	588	150	0.291439	0.977757	0.117,0.161	0.116,0.112	0.025	9519	208,184	85,69	142,171	142,93	588	150	0.00107376	0.015083	0.384,0.405	0.203,0.319	0.134	9497	365,252	130,97	99,93	134,72	588	150	2.4981e-09	2.32042e-07	0.417,0.399	0.159,0.248	0.205	ri	RI203	FALSE	0.139667	moderate
ENSG00000025796	SEC63	chr6	-	107893579	107893897	107893579	107893652	107893837	107893897	38376	23,30,35	31,37,27	9,14,11	43,33,43	335	150	3.89821e-06	0.0001012	0.249,0.266,0.367	0.086,0.16,0.103	0.178	22328	3,3	13,11	0,0	12,7	335	150	0.00490853	0.0437597	0.094,0.109	0.0,0.0	0.102	24858	2,6	11,11	3,2	8,5	335	150	0.618573	1	0.075,0.196	0.144,0.152	-0.012	22654	3,2	8,4	0,0	4,6	335	150	0.00411438	0.0367392	0.144,0.183	0.0,0.0	0.163	ri	RI5	TRUE	0.147667	moderate
ENSG00000231074	HCG18	chr6	-	30291536	30294964	30291536	30292599	30294470	30294964	4133	743,881,886	129,150,143	605,558,629	139,140,149	2021	150	0.00155147	0.0152812	0.299,0.304,0.315	0.244,0.228,0.239	0.069	4028	172,157	6,17	252,196	53,43	2021	150	0.00275976	0.0271626	0.68,0.407	0.261,0.253	0.286	4051	822,686	127,94	383,375	113,68	2021	150	0.00361833	0.0381363	0.325,0.351	0.201,0.29	0.092	4044	260,350	60,41	184,172	60,34	2021	150	0.0642336	0.300459	0.243,0.388	0.185,0.273	0.086	ri	RI232	FALSE	0.149	moderate
ENSG00000100038	TOP3B	chr22	-	21957026	21958693	21957026	21957595	21958491	21958693	961	393,393,351	96,77,97	335,249,365	37,48,64	1046	150	0.0131219	0.0840405	0.37,0.423,0.342	0.565,0.427,0.45	-0.102	931	47,41	20,15	20,8	29,18	1046	150	3.19113e-06	0.000111597	0.252,0.282	0.09,0.06	0.192	945	49,65	39,18	18,21	41,19	1046	150	0.000705285	0.0112314	0.153,0.341	0.059,0.137	0.149	937	46,39	41,32	13,5	58,24	1046	150	1.23551e-08	9.74626e-07	0.139,0.149	0.031,0.029	0.114	ri	RI37	FALSE	0.151667	moderate
ENSG00000160972	PPP1R16A	chr8	+	144500095	144500391	144500095	144500199	144500266	144500391	4393	69,96,107	109,139,156	39,45,35	104,103,128	217	150	2.89045e-05	0.000568482	0.304,0.323,0.322	0.206,0.232,0.159	0.117	4288	18,8	23,28	1,1	36,31	217	150	1.47213e-07	7.96653e-06	0.351,0.165	0.019,0.022	0.238	4308	16,21	164,124	16,17	127,116	217	150	0.872249	1	0.063,0.105	0.08,0.092	-0.002	4302	25,12	77,36	8,5	74,33	217	150	0.00285254	0.0278224	0.183,0.187	0.07,0.095	0.102	ri	RI155	FALSE	0.152333	moderate
ENSG00000176454	LPCAT4	chr15	-	34359588	34360209	34359588	34359745	34360110	34360209	11771	314,347,308	149,153,160	105,65,108	74,63,66	515	150	0.00182376	0.017361	0.38,0.398,0.359	0.292,0.231,0.323	0.097	11498	56,43	35,28	5,5	40,44	515	150	5.55112e-16	1.58546e-13	0.318,0.309	0.035,0.032	0.28	11565	26,48	101,95	8,28	34,47	515	150	0.690186	1	0.07,0.128	0.064,0.148	-0.007	11542	13,22	50,33	4,1	32,62	515	150	4.56593e-07	2.35003e-05	0.07,0.163	0.035,0.005	0.097	ri	RI195	FALSE	0.158	moderate
ENSG00000132424	PNISR	chr6	-	99403828	99404702	99403828	99403882	99404602	99404702	11014	2797,3307,3039	238,229,248	1809,1450,1805	243,220,297	870	150	4.37018e-11	3.60773e-09	0.67,0.713,0.679	0.562,0.532,0.512	0.152	10761	134,120	46,38	60,37	62,24	870	150	7.29094e-06	0.000228069	0.334,0.353	0.143,0.21	0.167	10825	160,188	187,180	21,70	71,59	870	150	0.078794	0.394798	0.129,0.153	0.049,0.17	0.032	10803	77,157	83,47	14,20	48,21	870	150	0.000313736	0.00520037	0.138,0.365	0.048,0.141	0.157	ri	RI104	FALSE	0.158667	moderate
ENSG00000026103	FAS	chr10	+	89010538	89012081	89010538	89010600	89011998	89012081	3243	639,562,587	27,49,37	122,96,142	13,16,7	1548	150	0.153251	0.553509	0.696,0.526,0.606	0.476,0.368,0.663	0.107	3162	6,8	3,3	5,0	14,4	1548	150	0.000915901	0.0113735	0.162,0.205	0.033,0.0	0.167	3178	15,17	13,10	8,4	23,9	1548	150	0.00154343	0.0199188	0.101,0.141	0.033,0.041	0.084	3173	47,42	12,14	13,12	115,93	1548	150	0	0	0.275,0.225	0.011,0.012	0.238	ri	RI7	FALSE	0.163	moderate
ENSG00000137070	IL11RA	chr9	+	34660503	34660936	34660503	34660600	34660853	34660936	10813	247,260,268	53,46,65	47,33,28	16,20,18	403	150	0.000213028	0.00297296	0.634,0.678,0.605	0.522,0.38,0.367	0.216	10569	47,34	37,40	30,32	91,123	403	150	1.01896e-07	5.84214e-06	0.321,0.24	0.109,0.088	0.182	10629	58,64	66,83	27,58	65,126	403	150	0.0025088	0.0288155	0.246,0.223	0.134,0.146	0.094	10608	50,52	76,27	7,18	28,23	403	150	0.0315924	0.175119	0.197,0.418	0.085,0.226	0.152	ri	RI109	FALSE	0.164	moderate
ENSG00000135424	ITGA7	chr12	-	55694777	55695637	55694777	55694970	55695521	55695637	2736	78,83,82	21,24,26	19,9,17	8,9,14	701	150	0.00251639	0.0224439	0.443,0.425,0.403	0.337,0.176,0.206	0.184	2664	4,4	10,19	15,9	34,45	701	150	0.609118	1	0.079,0.043	0.086,0.041	-0.003	2680	6,16	19,18	1,7	33,36	701	150	0.000193225	0.00420381	0.063,0.16	0.006,0.04	0.088	2676	19,13	13,8	4,2	45,24	701	150	6.78589e-11	1.0547e-08	0.238,0.258	0.019,0.018	0.23	ri	RI106	FALSE	0.167333	moderate
ENSG00000255717	SNHG1	chr11	-	62853800	62855216	62853800	62854551	62855132	62855216	3442	2541,2752,2910	175,214,231	1066,911,1142	137,129,154	731	150	3.8833e-08	1.74611e-06	0.749,0.725,0.721	0.615,0.592,0.603	0.128	3356	128,38	112,151	119,68	83,86	731	150	0.00734385	0.0601829	0.19,0.049	0.227,0.14	-0.064	3372	150,118	72,61	47,50	108,75	731	150	1.58695e-12	4.0961e-10	0.299,0.284	0.082,0.12	0.19	3367	171,180	123,81	33,2	42,32	731	150	2.37452e-07	1.35055e-05	0.222,0.313	0.139,0.013	0.192	ri	RI238	FALSE	0.17	moderate
ENSG00000161999	JMJD8	chr16	-	683321	683598	683321	683441	683529	683598	7124	207,184,212	331,295,316	136,101,133	251,305,289	238	150	0.00111411	0.0116247	0.283,0.282,0.297	0.255,0.173,0.225	0.07	6964	87,104	66,84	34,53	163,198	238	150	0	0	0.454,0.438	0.116,0.144	0.316	7006	168,159	203,160	78,91	172,181	238	150	4.12338e-05	0.00118072	0.343,0.385	0.222,0.241	0.133	6986	133,96	124,121	93,60	237,164	238	150	1.06727e-07	6.51908e-06	0.403,0.333	0.198,0.187	0.175	ri	RI158	FALSE	0.1735	moderate
ENSG00000102901	CENPT	chr16	-	67829764	67830548	67829764	67830088	67830389	67830548	2070	899,811,863	196,175,245	481,426,509	151,197,197	451	150	2.86386e-05	0.000564455	0.604,0.607,0.539	0.514,0.418,0.462	0.119	2016	22,18	34,39	18,9	55,43	451	150	0.0227927	0.145864	0.177,0.133	0.098,0.065	0.073	2033	76,54	43,36	18,24	80,29	451	150	1.10713e-06	5.66801e-05	0.37,0.333	0.07,0.216	0.209	2027	43,40	40,31	17,5	48,36	451	150	1.1884e-07	7.19327e-06	0.263,0.3	0.105,0.044	0.207	ri	RI44	FALSE	0.178333	moderate
ENSG00000198276	UCKL1	chr20	-	63945804	63946267	63945804	63945876	63946160	63946267	15421	120,140,137	0,0,0	97,76,115	22,15,20	434	150	0	0	1.0,1.0,1.0	0.604,0.637,0.665	0.365	14131	33,27	0,0	21,20	9,0	434	150	0.000394624	0.00600818	1.0,1.0	0.446,1.0	0.277	14360	37,44	15,0	26,32	0,0	434	150	0.000357108	0.00678116	0.46,1.0	1.0,1.0	-0.27	14197	16,12	0,0	8,8	8,0	434	150	0.000829326	0.0106886	1.0,1.0	0.257,1.0	0.371	ri	RI221	TRUE	0.18575	moderate
ENSG00000072506	HSD17B10	chrX	-	53431257	53432116	53431257	53431594	53431973	53432116	11488	238,228,222	9,10,9	138,136,134	11,12,13	529	150	0.00404749	0.0328896	0.882,0.866,0.875	0.781,0.763,0.745	0.111	11222	71,75	3,2	111,104	16,10	529	150	0.00216481	0.0221259	0.87,0.914	0.663,0.747	0.187	11289	159,97	3,4	206,150	21,22	529	150	2.51373e-05	0.00078645	0.938,0.873	0.736,0.659	0.208	11268	125,82	13,4	64,76	30,12	529	150	0.00332974	0.0313747	0.732,0.853	0.377,0.642	0.283	ri	RI19	FALSE	0.19725	moderate
ENSG00000115414	FN1	chr2	-	215379129	215382325	215379129	215379317	215382211	215382325	12234	31169,31555,32668	2241,2647,2250	147382,142803,155182	33332,38840,35156	3044	150	0	0	0.407,0.37,0.417	0.179,0.153,0.179	0.228	11948	313,288	39,33	11978,4663	3732,1827	3044	150	6.73039e-12	9.85976e-10	0.283,0.301	0.137,0.112	0.167	12015	616,333	64,57	15585,10646	6203,5679	3044	150	8.77076e-15	3.70445e-12	0.322,0.224	0.11,0.085	0.176	11993	7960,6892	475,979	26834,17805	14977,11678	3044	150	4.44089e-16	2.24881e-13	0.452,0.258	0.081,0.07	0.279	ri	RI69	FALSE	0.2125	moderate
ENSG00000168890	TMEM150A	chr2	-	85601020	85601482	85601020	85601107	85601434	85601482	9335	43,47,68	16,14,36	71,75,68	149,132,143	477	150	1.31006e-14	1.7912e-12	0.458,0.514,0.373	0.13,0.152,0.13	0.311	9129	33,21	42,46	10,11	50,94	477	150	1.09827e-06	4.55337e-05	0.198,0.126	0.059,0.035	0.115	9182	29,16	34,36	21,4	26,16	477	150	0.660091	1	0.211,0.123	0.203,0.073	0.029	9159	23,36	42,14	11,9	37,35	477	150	0.00147605	0.016564	0.147,0.447	0.085,0.075	0.217	ri	RI177	FALSE	0.214333	moderate
ENSG00000198467	TPM2	chr9	-	35684487	35685139	35684487	35684550	35685063	35685139	13355	62,62,98	30,27,25	185,200,189	158,154,157	663	150	8.02283e-05	0.00133591	0.319,0.342,0.47	0.209,0.227,0.214	0.16	13050	58,89	225,271	97,62	1132,728	663	150	2.9976e-14	6.79883e-12	0.055,0.069	0.019,0.019	0.043	13121	10,19	1,1	9,4	16,4	663	150	4.07269e-07	2.4897e-05	0.693,0.811	0.113,0.185	0.603	13103	58,85	261,182	45,24	947,719	663	150	0	0	0.048,0.096	0.011,0.007	0.063	ri	RI222	FALSE	0.21725	moderate
ENSG00000304309		chr12	-	15912	16880	15912	16060	16721	16880	11287	74,78,93	2,1,1	54,40,46	6,1,5	811	150	0.00108691	0.0113957	0.873,0.935,0.945	0.625,0.881,0.63	0.206	11025	25,16	1,2	5,9	2,5	811	150	0.00321885	0.0308159	0.822,0.597	0.316,0.25	0.426	11091	38,27	2,5	18,15	0,0	811	150	8.49993e-06	0.000319116	0.778,0.5	1.0,1.0	-0.361	11070	26,10	1,0	13,2	3,2	811	150	7.73409e-05	0.00166772	0.828,1.0	0.445,0.156	0.613	ri	RI248	FALSE	0.221	moderate
ENSG00000142784	WDTC1	chr1	+	27303620	27305193	27303620	27303795	27305058	27305193	6494	351,341,374	10,5,7	326,319,363	20,14,17	1413	150	0.000411141	0.00509318	0.788,0.879,0.85	0.634,0.708,0.694	0.16	6342	101,144	7,7	53,57	10,9	1413	150	0.00296946	0.02884	0.605,0.686	0.36,0.402	0.264	6381	103,121	14,5	53,83	9,11	1413	150	0.179965	0.700412	0.439,0.72	0.385,0.445	0.164	6364	106,169	10,7	109,130	20,22	1413	150	0.00418367	0.037252	0.529,0.719	0.367,0.385	0.248	ri	RI119	FALSE	0.224	moderate
ENSG00000131876	SNRPA1	chr15	-	101285725	101287010	101285725	101285801	101286907	101287010	8649	814,916,721	126,158,132	804,722,798	101,93,100	1256	150	0.0106558	0.0712626	0.436,0.409,0.395	0.487,0.481,0.488	-0.072	8455	83,41	6,17	24,12	24,23	1256	150	0.000254086	0.00422282	0.623,0.224	0.107,0.059	0.341	8508	307,249	53,47	45,50	15,25	1256	150	0.00040172	0.00736669	0.409,0.388	0.264,0.193	0.17	8484	44,75	27,16	19,8	25,27	1256	150	3.47859e-06	0.000128487	0.163,0.359	0.083,0.034	0.203	ri	RI103	FALSE	0.238	moderate
ENSG00000160948	VPS28	chr8	-	144424945	144426208	144424945	144425772	144426179	144426208	13005	364,348,424	6,5,1	344,313,343	16,9,8	557	150	0.000210559	0.00294987	0.942,0.949,0.991	0.853,0.904,0.92	0.068	12706	40,65	0,1	66,18	0,1	557	150	1	1	1.0,0.946	1.0,0.829	0.058	12777	164,144	0,2	60,64	3,6	557	150	7.73535e-05	0.00198555	1.0,0.951	0.843,0.742	0.183	12755	93,71	6,3	47,34	31,12	557	150	2.65838e-09	2.45478e-07	0.807,0.864	0.29,0.433	0.474	ri	RI153	FALSE	0.241667	moderate
ENSG00000123349	PFDN5	chr12	+	53295838	53296467	53295838	53295941	53296429	53296467	4635	810,802,775	28,17,17	788,777,748	64,65,51	638	150	1.12164e-11	9.92957e-10	0.872,0.917,0.915	0.743,0.738,0.775	0.149	4525	88,70	6,12	54,35	16,33	638	150	0.000468151	0.00679877	0.775,0.578	0.442,0.2	0.355	4546	184,217	5,5	36,61	10,0	638	150	0.272888	0.925599	0.896,0.911	0.458,1.0	0.174	4542	154,107	10,8	60,54	14,13	638	150	0.000174756	0.00326158	0.784,0.759	0.502,0.494	0.274	ri	RI86	FALSE	0.259333	moderate
ENSG00000232956	SNHG15	chr7	-	44984356	44986097	44984356	44984426	44985881	44986097	8739	1634,1643,1720	40,39,44	751,716,716	38,30,33	1605	150	9.03059e-05	0.00147445	0.792,0.797,0.785	0.649,0.69,0.67	0.122	8543	68,56	0,0	91,69	5,6	1605	150	7.37172e-07	3.18619e-05	1.0,1.0	0.63,0.518	0.426	8598	213,191	18,10	132,100	22,18	1605	150	0.00157809	0.0202816	0.525,0.641	0.359,0.342	0.232	8574	187,132	17,1	110,34	10,16	1605	150	0.0131101	0.089557	0.507,0.925	0.507,0.166	0.379	ri	RI235	FALSE	0.26	moderate
ENSG00000183250	LINC01547	chr21	-	44933314	44935096	44933314	44934368	44934933	44935096	13139	2642,2594,2968	12,7,9	68,47,56	4,2,8	715	150	3.01106e-10	2.15419e-08	0.979,0.987,0.986	0.781,0.831,0.595	0.248	12836	38,131	2,0	46,50	3,6	715	150	0.000612043	0.0083907	0.799,1.0	0.763,0.636	0.2	12909	1252,1335	44,36	62,241	29,30	715	150	4.82169e-07	2.86282e-05	0.857,0.886	0.31,0.628	0.402	12887	677,1348	0,2	34,57	2,1	715	150	0.167684	0.618637	1.0,0.993	0.781,0.923	0.144	ri	RI206	FALSE	0.283333	moderate
ENSG00000204257	HLA-DMA	chr6	-	32949610	32950803	32949610	32949889	32950518	32950803	11822	38,49,34	6,1,6	16,21,14	9,5,14	779	150	0.000939587	0.010142	0.549,0.904,0.522	0.255,0.447,0.161	0.371	11548	15,10	23,29	14,4	28,39	779	150	0.116342	0.505733	0.112,0.062	0.088,0.019	0.033	11615	74,69	42,43	20,26	22,34	779	150	0.00409736	0.0419458	0.253,0.236	0.149,0.128	0.106	11592	2,3	0,0	4,5	0,4	779	150	0.00217448	0.0225462	1.0,1.0	1.0,0.194	0.403	ri	RI227	FALSE	0.293333	moderate
ENSG00000129255	MPDU1	chr17	+	7586691	7587271	7586691	7586838	7587160	7587271	3825	282,306,323	13,12,13	198,191,191	25,30,40	472	150	1.14965e-10	8.76873e-09	0.873,0.89,0.888	0.716,0.669,0.603	0.221	3731	26,40	1,8	59,61	22,15	472	150	0.0539406	0.286279	0.892,0.614	0.46,0.564	0.241	3752	77,61	5,2	110,61	40,16	472	150	2.1091e-07	1.35157e-05	0.83,0.906	0.466,0.548	0.361	3745	78,56	13,3	91,112	81,40	472	150	8.28885e-05	0.00175871	0.656,0.856	0.263,0.471	0.389	ri	RI95	FALSE	0.323667	strong
ENSG00000166598	HSP90B1	chr12	+	103931520	103932418	103931520	103931748	103932276	103932418	2871	83,109,137	65,56,60	104,102,117	63,54,55	678	150	0.800474	1	0.22,0.301,0.336	0.268,0.295,0.32	-0.009	2797	72,34	2,0	12,3	9,20	678	150	1.11022e-16	3.56729e-14	0.888,1.0	0.228,0.032	0.814	2813	7,4	8,8	1,1	9,7	678	150	0.0038496	0.040072	0.162,0.1	0.024,0.031	0.104	2809	4,8	9,17	1,2	23,11	678	150	0.00300897	0.0289114	0.09,0.094	0.01,0.039	0.068	ri	RI171	FALSE	0.328667	strong
ENSG00000113108	APBB3	chr5	-	140561586	140562227	140561586	140561701	140562099	140562227	6000	347,307,394	25,15,31	390,341,385	58,57,49	548	150	1.83526e-06	5.26831e-05	0.792,0.849,0.777	0.648,0.621,0.683	0.155	5857	37,24	4,8	12,7	8,7	548	150	0.00730171	0.059965	0.717,0.451	0.291,0.215	0.331	5896	127,107	23,6	36,39	33,24	548	150	2.37779e-07	1.50815e-05	0.602,0.83	0.23,0.308	0.447	5880	36,32	7,5	28,22	32,18	548	150	8.73061e-07	4.16575e-05	0.585,0.637	0.193,0.251	0.389	ri	RI65	FALSE	0.330333	strong
ENSG00000147099	HDAC8	chrX	-	72329567	72330876	72329567	72330076	72330815	72330876	6898	44,34,30	0,2,1	27,15,40	2,1,6	889	150	0.00343352	0.0289058	1.0,0.741,0.835	0.695,0.717,0.529	0.212	6742	5,4	1,0	2,0	0,2	889	150	0.00109894	0.0129283	0.458,1.0	1.0,0.0	0.229	6782	14,2	0,2	1,0	4,1	889	150	0.000650467	0.0105759	1.0,0.144	0.04,0.0	0.552	6762	3,2	1,0	0,1	0,0	889	150	1	1	0.336,1.0	NA,1.0	-0.332	ri	RI127	FALSE	0.331	strong
ENSG00000163728	TTC14	chr3	+	180608700	180610003	180608700	180608810	180609629	180610003	8989	730,852,763	73,92,98	573,559,616	128,120,106	969	150	6.31035e-07	2.09679e-05	0.608,0.589,0.547	0.409,0.419,0.474	0.147	8786	38,29	4,7	17,12	36,12	969	150	1.37286e-07	7.53508e-06	0.595,0.391	0.068,0.134	0.392	8841	182,218	37,18	34,42	74,52	969	150	4.10783e-15	1.77534e-12	0.432,0.652	0.066,0.111	0.454	8817	20,53	22,15	14,4	14,13	969	150	0.0140608	0.094692	0.123,0.354	0.134,0.045	0.149	ri	RI166	FALSE	0.331	strong
ENSG00000034510	TMSB10	chr2	+	84905655	84906121	84905655	84905718	84906014	84906121	26880	244,623,143	387,513,483	123,197,170	472,516,514	446	150	0.000185907	0.0026777	0.175,0.29,0.091	0.081,0.114,0.1	0.087	18096	34,66	0,0	151,91	0,253	446	150	0.000854023	0.0107523	1.0,1.0	1.0,0.108	0.446	19555	16,35	0,163	117,48	416,0	446	150	0.759058	1	1.0,0.067	0.086,1.0	-0.01	18307	61,44	0,0	120,66	534,0	446	150	0.000495018	0.00733786	1.0,1.0	0.07,1.0	0.465	ri	RI8	TRUE	0.332667	strong
ENSG00000232956	SNHG15	chr7	-	44983821	44986097	44983821	44984046	44986020	44986097	8742	2041,2105,2284	8,11,8	1017,930,970	12,8,7	2124	150	0.00836061	0.0583441	0.947,0.931,0.953	0.857,0.891,0.907	0.059	8544	93,89	1,2	122,93	18,11	2124	150	7.77147e-06	0.000240199	0.868,0.759	0.324,0.374	0.465	8599	370,329	22,13	198,186	47,22	2124	150	1.16713e-05	0.00041047	0.543,0.641	0.229,0.374	0.291	8575	301,202	45,16	168,75	61,36	2124	150	1.04647e-06	4.84586e-05	0.321,0.471	0.163,0.128	0.251	ri	RI234	FALSE	0.335667	strong
ENSG00000140416	TPM1	chr15	+	63060868	63061788	63060868	63060939	63061712	63061788	1942	94,107,137	25,35,33	2943,2425,2848	2179,2101,2221	923	150	5.18474e-14	6.52414e-12	0.379,0.332,0.403	0.18,0.158,0.172	0.201	1892	4,7	2,1	99,23	244,136	923	150	0.0023283	0.0235317	0.245,0.532	0.062,0.027	0.344	1911	11,14	2,1	87,45	154,82	923	150	4.07843e-06	0.000171479	0.472,0.695	0.084,0.082	0.5	1903	0,6	3,4	25,6	44,30	923	150	0.844889	1	0.0,0.196	0.085,0.031	0.04	ri	RI113	FALSE	0.348333	strong
ENSG00000109736	MFSD10	chr4	-	2931374	2931936	2931374	2931465	2931824	2931936	12452	217,175,230	12,3,13	257,229,253	38,43,41	509	150	2.34117e-09	1.40531e-07	0.842,0.945,0.839	0.666,0.611,0.645	0.235	12163	94,71	1,0	39,32	9,1	509	150	3.67241e-05	0.000899477	0.965,1.0	0.561,0.904	0.25	12230	42,58	2,3	37,36	14,13	509	150	2.39839e-06	0.000109024	0.861,0.851	0.438,0.449	0.412	12209	31,15	1,2	21,12	21,8	509	150	2.38471e-06	9.42953e-05	0.901,0.688	0.228,0.307	0.527	ri	RI59	FALSE	0.356	strong
ENSG00000125877	ITPA	chr20	+	3221419	3221917	3221419	3221466	3221840	3221917	26853	34,26,36	8,6,9	37,33,26	24,16,19	524	150	0.000953918	0.0102667	0.549,0.554,0.534	0.306,0.371,0.281	0.226	18087	1,1	0,0	2,7	15,11	524	150	7.13948e-05	0.00156188	1.0,1.0	0.037,0.154	0.904	19543	5,2	22,3	11,7	6,4	524	150	0.000645557	0.0105422	0.061,0.16	0.344,0.334	-0.228	18294	6,2	1,0	0,3	11,1	524	150	5.19574e-05	0.00119945	0.632,1.0	0.0,0.462	0.585	ri	RI88	TRUE	0.37175	strong
ENSG00000107874	CUEDC2	chr10	-	102424030	102424394	102424030	102424100	102424263	102424394	21871	24,27,33	0,8,0	22,15,17	6,7,9	313	150	0.000731344	0.00825132	1.0,0.618,1.0	0.637,0.507,0.475	0.333	16360	3,1	0,0	1,0	0,3	313	150	0.000217786	0.0037446	1.0,1.0	1.0,0.0	0.5	17333	8,3	0,0	2,2	5,0	313	150	0.00278771	0.0311713	1.0,1.0	0.161,1.0	0.419	16506	1,1	3,0	0,1	0,0	313	150	1	1	0.138,1.0	NA,1.0	-0.431	ri	RI53	TRUE	0.417333	strong
ENSG00000112531	QKI	chr6	+	163563419	163570145	163563419	163563719	163564666	163570145	7792	176,222,150	5,3,6	375,329,321	31,22,26	1097	150	5.53275e-05	0.000982428	0.828,0.91,0.774	0.623,0.672,0.628	0.196	7616	35,38	6,1	23,14	14,10	1097	150	0.00096777	0.0118178	0.444,0.839	0.183,0.161	0.469	7662	11,16	4,0	18,16	4,3	1097	150	0.387382	1	0.273,1.0	0.381,0.422	0.235	7644	26,42	3,0	20,24	21,18	1097	150	1.19362e-05	0.0003674	0.542,1.0	0.115,0.154	0.637	ri	RI62	FALSE	0.434	strong
ENSG00000261884		chr16	-	67935629	67936017	67935629	67935697	67935962	67936017	17552	108,77,103	21,14,14	47,51,44	170,148,206	415	150	0	0	0.65,0.665,0.727	0.091,0.111,0.072	0.589	14819	55,57	8,21	25,70	73,53	415	150	2.31263e-05	0.000618157	0.713,0.495	0.11,0.323	0.387	15374	77,50	12,4	41,41	51,19	415	150	2.315e-06	0.00010649	0.699,0.819	0.225,0.438	0.427	14915	66,28	19,9	65,48	96,107	415	150	9.16267e-13	2.17933e-10	0.557,0.529	0.197,0.14	0.375	ri	RI240	TRUE	0.4445	strong
ENSG00000072110	ACTN1	chr14	-	68877081	68878523	68877081	68877240	68878457	68878523	9215	203,192,186	4,3,8	743,719,760	122,114,111	1367	150	1.12699e-12	1.19209e-10	0.848,0.875,0.718	0.401,0.409,0.429	0.401	9012	18,18	0,0	26,12	3,1	1367	150	9.8004e-05	0.00199672	1.0,1.0	0.487,0.568	0.473	9067	38,9	2,0	39,25	25,5	1367	150	0.000648312	0.0105501	0.676,1.0	0.146,0.354	0.588	9041	23,26	2,2	23,11	2,0	1367	150	0.218824	0.748351	0.558,0.588	0.558,1.0	-0.206	ri	RI17	FALSE	0.487333	strong
ENSG00000223749	MIR503HG	chrX	-	134543322	134544797	134543322	134543999	134544713	134544797	12873	65,52,62	2,2,5	145,102,146	31,22,19	864	150	0.000133714	0.00205161	0.849,0.819,0.683	0.448,0.446,0.572	0.295	12575	0,1	0,0	94,49	57,31	864	150	1	1	NA,1.0	0.223,0.215	0.781	12645	35,19	2,3	121,119	51,89	864	150	0.000284086	0.00568295	0.752,0.524	0.292,0.188	0.398	12623	5,7	0,0	119,81	204,154	864	150	1.18338e-08	9.38214e-07	1.0,1.0	0.092,0.084	0.912	ri	RI231	FALSE	0.535	strong
ENSG00000115541	HSPE1	chr2	+	197501073	197501549	197501073	197501238	197501483	197501549	30841	54,58,66	0,8,3	16,9,13	4,5,7	395	150	3.63841e-05	0.000688444	1.0,0.734,0.893	0.603,0.406,0.414	0.401	19494	1,3	0,0	3,0	3,4	395	150	3.31447e-11	4.25992e-09	1.0,1.0	0.275,0.0	0.863	21315	2,5	20,11	1,3	5,0	395	150	0.32448	1	0.037,0.147	0.071,1.0	-0.444	19765	8,7	2,5	2,1	4,5	395	150	0.00387254	0.0352208	0.603,0.347	0.16,0.071	0.359	ri	RI70	TRUE	0.541	strong
ENSG00000162576	MXRA8	chr1	-	1354192	1354509	1354192	1354232	1354353	1354509	6540	5,15,19	0,0,0	29,15,19	0,3,1	271	150	0.292426	0.87823	1.0,1.0,1.0	1.0,0.735,0.913	0.117	6387	40,28	98,93	48,23	1233,841	271	150	0	0	0.184,0.143	0.021,0.015	0.145	6425	38,29	4,2	29,43	176,121	271	150	0	0	0.84,0.889	0.084,0.164	0.741	6408	2,3	0,0	2,0	96,30	271	150	8.63991e-11	1.27952e-08	1.0,1.0	0.011,0.0	0.995	ri	RI162	FALSE	0.627	strong
ENSG00000130935	NOL11	chr17	+	67737507	67737972	67737507	67737617	67737846	67737972	22664	34,44,23	0,2,4	4,9,9	5,8,2	379	150	2.58104e-05	0.000515036	1.0,0.897,0.695	0.24,0.308,0.64	0.468	16633	1,1	0,0	0,0	4,1	379	150	4.37382e-09	3.70645e-07	1.0,1.0	0.0,0.0	1	17686	14,5	1,0	1,1	1,1	379	150	0.00021083	0.00445874	0.847,1.0	0.284,0.284	0.639	16800	9,0	2,1	0,1	6,3	379	150	0.00817359	0.0624147	0.64,0.0	0.0,0.117	0.262	ri	RI101	TRUE	0.702333	strong

### Sheet: EwS_MXE
GeneID	geneSymbol	chr	strand	X1stExonStart_0base	X1stExonEnd	X2ndExonStart_0base	X2ndExonEnd	upstreamES	upstreamEE	downstreamES	downstreamEE	ID.1.asp14	IJC_SAMPLE_1.asp14	SJC_SAMPLE_1.asp14	IJC_SAMPLE_2.asp14	SJC_SAMPLE_2.asp14	IncFormLen.asp14	SkipFormLen.asp14	PValue.asp14	FDR.asp14	IncLevel1.asp14	IncLevel2.asp14	IncLevelDifference.asp14	ID.1.tc71	IJC_SAMPLE_1.tc71	SJC_SAMPLE_1.tc71	IJC_SAMPLE_2.tc71	SJC_SAMPLE_2.tc71	IncFormLen.tc71	SkipFormLen.tc71	PValue.tc71	FDR.tc71	IncLevel1.tc71	IncLevel2.tc71	IncLevelDifference.tc71	ID.1.sk	IJC_SAMPLE_1.sk	SJC_SAMPLE_1.sk	IJC_SAMPLE_2.sk	SJC_SAMPLE_2.sk	IncFormLen.sk	SkipFormLen.sk	PValue.sk	FDR.sk	IncLevel1.sk	IncLevel2.sk	IncLevelDifference.sk	ID.1.es1	IJC_SAMPLE_1.es1	SJC_SAMPLE_1.es1	IJC_SAMPLE_2.es1	SJC_SAMPLE_2.es1	IncFormLen.es1	SkipFormLen.es1	PValue.es1	FDR.es1	IncLevel1.es1	IncLevel2.es1	IncLevelDifference.es1	type	id	nss	mean_psi	strength
ENSG00000261740	BOLA2-SMG1P6	chr16	-	29450181	29450276	29452108	29452206	29446801	29447026	29454015	29454113	45624	13,26,13	25,27,24	26,10,27	11,8,6	248	245	0.000309673	0.0064258	0.339,0.488,0.349	0.7,0.553,0.816	-0.298	17413	0,1	3,4	2,10	2,4	248	245	6.0706e-05	0.00167915	0.0,0.198	0.497,0.712	-0.506	20158	2,1	9,4	6,12	1,4	248	245	1.98684e-05	0.00116473	0.18,0.198	0.856,0.748	-0.613	20198	7,6	5,0	12,2	5,6	248	245	0.14077	0.531065	0.58,1.0	0.703,0.248	0.315	mxe	MXE94	TRUE	-0.472333	strong
ENSG00000187079	TEAD1	chr11	+	12864685	12864748	12864837	12864900	12862249	12862314	12879707	12879842	77191	39,45,48	69,93,105	110,104,104	32,32,23	213	213	0	0	0.361,0.326,0.314	0.775,0.765,0.819	-0.453	20969	13,11	45,38	65,34	32,28	213	213	1.53956e-08	1.36629e-06	0.224,0.224	0.67,0.548	-0.385	25590	20,19	104,88	41,32	45,37	213	213	3.3176e-09	7.3825e-07	0.161,0.178	0.477,0.464	-0.301	25549	10,18	53,49	70,50	59,36	213	213	2.37784e-08	2.46891e-06	0.159,0.269	0.543,0.581	-0.348	mxe	MXE75	TRUE	-0.37175	strong
ENSG00000198467	TPM2	chr9	-	35684731	35684807	35685063	35685139	35684487	35684550	35685268	35685339	32703	110,96,104	256,254,271	373,377,418	237,216,214	226	226	0	0	0.301,0.274,0.277	0.611,0.636,0.661	-0.352	15642	449,536	1410,1510	2004,1452	1402,1106	226	226	0	0	0.242,0.262	0.588,0.568	-0.326	17405	27,24	27,16	33,9	9,16	226	226	0.711035	1	0.5,0.6	0.786,0.36	-0.023	17592	510,359	2538,1695	1716,1338	1225,846	226	226	0	0	0.167,0.175	0.583,0.613	-0.427	mxe	MXE78	FALSE	-0.368333	strong
ENSG00000187079	TEAD1	chr11	+	12864685	12864748	12864837	12864900	12862249	12862314	12878888	12878900	77190	39,54,54	60,82,93	188,173,175	35,41,45	213	213	0	0	0.394,0.397,0.367	0.843,0.808,0.795	-0.429	20968	13,12	17,9	53,26	10,8	213	213	0.000221703	0.00496195	0.433,0.571	0.841,0.765	-0.301	25589	20,18	68,45	37,26	9,20	213	213	1.17941e-06	0.000116107	0.227,0.286	0.804,0.565	-0.428	25548	10,20	31,30	116,86	64,51	213	213	2.32554e-05	0.000814958	0.244,0.4	0.644,0.628	-0.314	mxe	MXE74	TRUE	-0.368	strong
ENSG00000231185	SPRY4-AS1	chr5	+	142353225	142353583	142390909	142391051	142345415	142345485	142463969	142464059	10911	20,22,18	116,96,123	42,33,37	17,18,19	508	292	0	0	0.09,0.116,0.078	0.587,0.513,0.528	-0.448	5087	0,0	1,7	3,0	0,0	508	292	1	1	0.0,0.0	1.0,NA	-1	5715	0,0	23,32	2,6	1,9	508	292	2.71637e-06	0.000235504	0.0,0.0	0.535,0.277	-0.406	5885	5,1	54,51	3,4	4,7	508	292	0.00116233	0.0184008	0.051,0.011	0.301,0.247	-0.243	mxe	MXE89	FALSE	-0.365667	strong
ENSG00000130985	UBA1	chrX	+	47196946	47197024	47198166	47198628	47193836	47194024	47198802	47198919	101435	39,42,46	107,140,154	91,67,80	104,69,83	228	612	4.92639e-12	6.49267e-10	0.495,0.446,0.445	0.701,0.723,0.721	-0.253	23696	5,2	19,14	10,7	13,10	228	612	0.0112748	0.100431	0.414,0.277	0.674,0.653	-0.318	29779	15,10	38,18	12,9	2,10	228	612	0.00257417	0.0446061	0.514,0.599	0.942,0.707	-0.268	29702	12,3	13,12	12,7	3,0	228	612	6.38177e-05	0.00183836	0.712,0.402	0.915,1.0	-0.401	mxe	MXE38	TRUE	-0.307333	strong
ENSG00000136717	BIN1	chr2	-	127051153	127051243	127057472	127057601	127050801	127050912	127059010	127059155	14290	211,253,232	363,398,378	405,425,459	341,346,344	279	240	3.97526e-12	5.34027e-10	0.333,0.354,0.346	0.505,0.514,0.534	-0.173	6821	12,10	33,48	66,40	56,47	279	240	4.14268e-06	0.000177257	0.238,0.152	0.503,0.423	-0.268	7589	2,4	8,2	44,33	6,4	279	240	0.00127482	0.0274956	0.177,0.632	0.863,0.876	-0.465	7736	144,111	288,199	255,170	120,120	279	240	1.66345e-12	4.86399e-10	0.301,0.324	0.646,0.549	-0.285	mxe	MXE44	FALSE	-0.29775	moderate
ENSG00000135424	ITGA7	chr12	-	55699869	55699989	55700261	55700393	55698709	55698917	55700898	55701154	5667	17,24,13	31,34,50	21,15,23	17,12,14	282	270	0.000355591	0.00721159	0.344,0.403,0.199	0.542,0.545,0.611	-0.251	2742	6,4	33,25	13,21	49,48	282	270	0.0479833	0.279827	0.148,0.133	0.203,0.295	-0.108	3087	4,6	25,38	40,26	38,30	282	270	1.24192e-07	1.66648e-05	0.133,0.131	0.502,0.453	-0.346	3056	3,4	24,25	24,16	31,29	282	270	9.758e-05	0.00259599	0.107,0.133	0.426,0.346	-0.266	mxe	MXE43	FALSE	-0.287667	moderate
ENSG00000075711	DLG1	chr3	-	197075836	197075870	197076585	197076682	197069218	197069260	197081050	197081117	11356	317,364,339	218,281,272	999,933,1100	219,201,230	247	184	0	0	0.52,0.491,0.481	0.773,0.776,0.781	-0.279	5343	76,70	35,48	186,110	35,32	247	184	0.000127546	0.00317112	0.618,0.521	0.798,0.719	-0.189	5974	108,121	256,249	204,127	107,87	247	184	0	0	0.239,0.266	0.587,0.521	-0.302	6122	98,85	47,71	365,251	145,79	247	184	0.00934105	0.0860181	0.608,0.471	0.652,0.703	-0.138	mxe	MXE6	FALSE	-0.256667	moderate
ENSG00000233184	DPH5-DT	chr1	+	101075394	101075716	101077362	101077508	101072659	101072830	101083460	101083574	21513	76,111,93	105,104,103	113,85,120	47,41,73	472	296	4.20035e-07	2.14945e-05	0.312,0.401,0.362	0.601,0.565,0.508	-0.2	10098	10,10	16,17	41,47	18,23	472	296	0.000164073	0.00388285	0.282,0.269	0.588,0.562	-0.299	11260	117,125	61,54	38,64	33,26	472	296	0.464254	1	0.546,0.592	0.419,0.607	0.056	11467	84,85	62,64	85,81	23,25	472	296	1.38897e-05	0.00054136	0.459,0.454	0.699,0.67	-0.228	mxe	MXE90	FALSE	-0.242333	moderate
ENSG00000104408	EIF3E	chr8	-	108242111	108242346	108243292	108243463	108241798	108241913	108248612	108248716	9953	16,19,24	56,55,49	18,18,17	36,40,45	321	385	0.485502	1	0.255,0.293,0.37	0.375,0.351,0.312	-0.04	4587	65,72	52,76	37,66	19,29	321	385	0.00283752	0.03631	0.6,0.532	0.7,0.732	-0.15	5159	47,50	68,55	27,28	10,3	321	385	1.16188e-06	0.000115235	0.453,0.522	0.764,0.918	-0.353	5335	39,39	24,34	75,52	15,14	321	385	3.0837e-05	0.00103378	0.661,0.579	0.857,0.817	-0.217	mxe	MXE19	FALSE	-0.24	moderate
ENSG00000025293	PHF20	chr20	+	35782327	35782609	35800093	35800173	35772025	35772079	35801490	35801605	10332	2,4,11	31,45,27	6,7,8	12,13,10	432	230	0.0017308	0.0260673	0.033,0.045,0.178	0.21,0.223,0.299	-0.159	4743	0,7	0,3	3,11	21,11	432	230	1	1	NA,0.554	0.071,0.347	0.345	5345	9,26	54,52	14,18	14,8	432	230	0.000353029	0.0108231	0.082,0.21	0.347,0.545	-0.3	5511	9,7	15,15	24,19	14,11	432	230	0.00218342	0.029256	0.242,0.199	0.477,0.479	-0.257	mxe	MXE3	FALSE	-0.238667	moderate
ENSG00000075711	DLG1	chr3	-	197075836	197075870	197076581	197076685	197069218	197069260	197081050	197081117	64645	223,248,251	218,281,272	670,573,723	219,201,230	254	184	0	0	0.426,0.39,0.401	0.689,0.674,0.695	-0.28	19723	54,51	35,48	98,80	35,32	254	184	0.00186401	0.0266254	0.528,0.435	0.67,0.644	-0.175	23724	84,86	256,249	131,82	107,87	254	184	1.35525e-12	7.05354e-10	0.192,0.2	0.47,0.406	-0.242	23592	70,72	47,71	244,151	145,79	254	184	0.0537	0.291656	0.519,0.424	0.549,0.581	-0.093	mxe	MXE5	TRUE	-0.232333	moderate
ENSG00000075711	DLG1	chr3	-	197075836	197075870	197076585	197076685	197069218	197069260	197081050	197081117	11357	459,528,479	218,281,272	1402,1207,1479	219,201,230	250	184	0	0	0.608,0.58,0.564	0.825,0.815,0.826	-0.238	5344	114,100	35,48	226,163	35,32	250	184	0.000355955	0.00735156	0.706,0.605	0.826,0.789	-0.152	5975	158,174	256,249	281,166	107,87	250	184	1.22125e-15	1.16468e-12	0.312,0.34	0.659,0.584	-0.295	6123	143,133	47,71	510,316	145,79	250	184	0.0220639	0.159755	0.691,0.58	0.721,0.746	-0.098	mxe	MXE8	FALSE	-0.228333	moderate
ENSG00000186868	MAPT	chr17	+	45971858	45971945	45978374	45978440	45962320	45962470	45987039	45987095	8102	328,344,407	1193,1168,1266	59,74,48	27,30,52	237	216	1.82632e-13	2.9838e-11	0.2,0.212,0.227	0.666,0.692,0.457	-0.392	3790	269,249	1631,1773	118,173	228,466	237	216	1.68754e-14	6.73926e-12	0.131,0.113	0.321,0.253	-0.165	4266	356,346	1205,1142	172,218	261,411	237	216	1.10622e-07	1.49947e-05	0.212,0.216	0.375,0.326	-0.137	4303	212,175	809,747	47,97	65,133	237	216	3.50588e-11	7.68478e-09	0.193,0.176	0.397,0.399	-0.214	mxe	MXE73	FALSE	-0.227	moderate
ENSG00000122884	P4HA1	chr10	-	73043886	73043957	73044980	73045051	73030266	73030370	73046924	73047101	6975	256,263,271	533,444,534	841,889,960	824,651,876	221	221	4.44089e-16	1.01308e-13	0.324,0.372,0.337	0.505,0.577,0.523	-0.191	3277	54,58	305,361	233,177	309,214	221	221	0	0	0.15,0.138	0.43,0.453	-0.297	3711	74,110	182,321	120,84	113,126	221	221	1.98898e-05	0.00116473	0.289,0.255	0.515,0.4	-0.185	3742	108,121	154,198	269,281	296,280	221	221	0.0078076	0.0753986	0.412,0.379	0.476,0.501	-0.093	mxe	MXE29	FALSE	-0.224333	moderate
ENSG00000075711	DLG1	chr3	-	197075836	197075870	197076581	197076682	197069218	197069260	197081050	197081117	64644	82,84,111	218,281,272	268,301,342	219,201,230	251	184	0	0	0.216,0.18,0.23	0.473,0.523,0.522	-0.297	19722	16,21	35,48	57,25	35,32	251	184	0.00312946	0.0390805	0.251,0.243	0.544,0.364	-0.207	23723	34,31	256,249	55,42	107,87	251	184	3.34025e-11	1.31169e-08	0.089,0.084	0.274,0.261	-0.181	23591	24,23	47,71	99,86	145,79	251	184	0.00195698	0.0270316	0.272,0.192	0.334,0.444	-0.157	mxe	MXE4	TRUE	-0.2105	moderate
ENSG00000223482	NUTM2A-AS1	chr10	-	87203775	87203936	87246114	87246212	87192681	87192845	87288441	87288495	27269	57,69,97	20,38,17	95,112,123	3,6,8	248	311	5.33084e-11	5.83488e-09	0.781,0.695,0.877	0.975,0.959,0.951	-0.177	12680	47,31	30,24	69,69	4,3	248	311	7.22755e-14	2.56565e-11	0.663,0.618	0.956,0.966	-0.32	14127	65,45	16,7	49,22	1,2	248	311	0.000458072	0.0130543	0.836,0.89	0.984,0.932	-0.095	14378	37,32	17,13	72,54	0,4	248	311	1.05592e-09	1.67192e-07	0.732,0.755	1.0,0.944	-0.228	mxe	MXE82	FALSE	-0.205	moderate
ENSG00000223482	NUTM2A-AS1	chr10	-	87215993	87216173	87246114	87246212	87208167	87208509	87288441	87288495	27286	57,69,97	45,52,39	95,112,121	28,18,25	248	330	5.49818e-07	2.73695e-05	0.628,0.638,0.768	0.819,0.892,0.866	-0.181	12686	46,32	11,24	69,69	6,7	248	330	0.000128882	0.00320019	0.848,0.64	0.939,0.929	-0.19	14133	65,45	12,10	49,22	4,5	248	330	0.202741	0.782339	0.878,0.857	0.942,0.854	-0.03	14390	37,30	16,18	73,54	4,7	248	330	6.52765e-07	4.24811e-05	0.755,0.689	0.96,0.911	-0.214	mxe	MXE85	FALSE	-0.195	moderate
ENSG00000138674	SEC31A	chr4	-	82861630	82861708	82862533	82862572	82857688	82857764	82863317	82863392	12614	102,127,108	193,225,247	317,278,297	427,402,437	189	228	0.00380217	0.0485417	0.389,0.405,0.345	0.472,0.455,0.451	-0.08	5990	44,68	234,246	245,149	204,161	189	228	0	0	0.185,0.25	0.592,0.528	-0.343	6675	89,61	190,150	183,90	193,158	189	228	0.00874781	0.105967	0.361,0.329	0.534,0.407	-0.126	6806	77,53	137,103	165,116	153,127	189	228	0.00027549	0.00600273	0.404,0.383	0.565,0.524	-0.151	mxe	MXE48	FALSE	-0.191333	moderate
ENSG00000168958	MFF	chr2	+	227342744	227342819	227347342	227347384	227340291	227340380	227352513	227352573	112158	95,67,78	264,238,246	64,69,69	128,129,132	225	192	0.00059541	0.0110505	0.235,0.194,0.213	0.299,0.313,0.308	-0.093	25125	13,19	35,57	42,63	44,33	225	192	1.50503e-05	0.000528387	0.241,0.221	0.449,0.62	-0.303	31958	48,43	76,76	54,33	28,55	225	192	0.125611	0.596937	0.35,0.326	0.622,0.339	-0.143	31299	70,38	104,117	65,60	66,59	225	192	0.00277545	0.0351849	0.365,0.217	0.457,0.465	-0.17	mxe	MXE61	TRUE	-0.188667	moderate
ENSG00000223482	NUTM2A-AS1	chr10	-	87215993	87216173	87246114	87246212	87189780	87190024	87288441	87288495	27284	64,75,99	45,52,39	95,114,124	28,18,25	248	330	6.80055e-07	3.31223e-05	0.654,0.657,0.772	0.819,0.894,0.868	-0.166	12684	53,32	11,24	73,71	6,7	248	330	0.000247191	0.00538456	0.865,0.64	0.942,0.931	-0.184	14131	66,46	12,10	49,22	4,5	248	330	0.217219	0.807854	0.88,0.86	0.942,0.854	-0.028	14388	37,30	16,18	72,55	4,7	248	330	6.47275e-07	4.23639e-05	0.755,0.689	0.96,0.913	-0.215	mxe	MXE83	FALSE	-0.188333	moderate
ENSG00000223482	NUTM2A-AS1	chr10	-	87215993	87216173	87246114	87246212	87207618	87207808	87288441	87288495	27285	67,80,101	45,52,42	103,113,123	28,18,25	248	330	1.91036e-07	1.06224e-05	0.665,0.672,0.762	0.83,0.893,0.867	-0.164	12685	47,34	11,24	70,69	6,7	248	330	0.000133172	0.00328542	0.85,0.653	0.939,0.929	-0.182	14132	68,51	12,10	50,23	4,5	248	330	0.244008	0.857761	0.883,0.872	0.943,0.86	-0.024	14389	40,31	16,18	76,57	4,7	248	330	7.82827e-07	4.92068e-05	0.769,0.696	0.962,0.916	-0.207	mxe	MXE84	FALSE	-0.184333	moderate
ENSG00000198755	RPL10A	chr6	+	35468798	35468873	35468946	35469285	35468419	35468439	35469380	35469529	16378	696,755,745	1245,1439,1450	731,651,740	1440,1249,1582	225	489	0.46611	1	0.549,0.533,0.528	0.525,0.531,0.504	0.017	7703	416,503	1338,761	253,322	205,209	225	489	1.50964e-06	7.43917e-05	0.403,0.59	0.728,0.77	-0.253	8542	499,465	659,814	307,297	192,306	225	489	3.1825e-05	0.00165981	0.622,0.554	0.777,0.678	-0.139	8762	234,176	335,222	141,155	104,86	225	489	6.67129e-07	4.30962e-05	0.603,0.633	0.747,0.797	-0.154	mxe	MXE79	FALSE	-0.182	moderate
ENSG00000175582	RAB6A	chr11	-	73718612	73718718	73718784	73718890	73716250	73716362	73720845	73720899	7773	685,776,776	929,996,1112	1936,1822,1936	854,790,904	256	256	0	0	0.424,0.438,0.411	0.694,0.698,0.682	-0.267	3597	360,413	223,223	421,277	165,145	256	256	0.0608016	0.329425	0.617,0.649	0.718,0.656	-0.054	4064	548,477	698,709	332,316	242,294	256	256	3.16018e-05	0.00165139	0.44,0.402	0.578,0.518	-0.127	4107	319,336	354,439	526,291	301,278	256	256	0.00437357	0.0492598	0.474,0.434	0.636,0.511	-0.12	mxe	MXE64	FALSE	-0.171333	moderate
ENSG00000223482	NUTM2A-AS1	chr10	-	87215993	87216173	87246114	87246212	87208167	87208512	87288441	87288495	27287	63,86,106	46,56,41	104,123,135	29,20,27	248	330	4.89646e-07	2.46034e-05	0.646,0.671,0.775	0.827,0.891,0.869	-0.165	12687	62,49	13,26	78,76	6,7	248	330	7.65906e-05	0.00205625	0.864,0.715	0.945,0.935	-0.15	14134	77,56	12,12	51,27	4,6	248	330	0.298568	0.944415	0.895,0.861	0.944,0.857	-0.022	14391	44,33	16,18	79,59	4,7	248	330	1.36079e-06	7.87782e-05	0.785,0.709	0.963,0.918	-0.194	mxe	MXE86	FALSE	-0.169667	moderate
ENSG00000075711	DLG1	chr3	-	197075836	197075870	197076585	197076685	197066703	197066754	197081050	197081117	11355	227,247,250	51,86,68	667,574,720	63,58,60	250	184	3.33067e-15	6.78949e-13	0.766,0.679,0.73	0.886,0.879,0.898	-0.163	5342	54,49	11,13	98,80	4,8	250	184	0.000737436	0.0131497	0.783,0.735	0.947,0.88	-0.154	5973	84,85	51,58	132,84	32,27	250	184	5.33481e-05	0.00244769	0.548,0.519	0.752,0.696	-0.19	6121	73,72	13,19	248,158	33,20	250	184	0.0621127	0.321464	0.805,0.736	0.847,0.853	-0.08	mxe	MXE7	FALSE	-0.169	moderate
ENSG00000148396	SEC16A	chr9	-	136445051	136445111	136445644	136445719	136443822	136443900	136446854	136446949	32915	163,159,127	78,74,90	233,159,229	50,52,72	225	210	2.1038e-05	0.000667217	0.661,0.667,0.568	0.813,0.741,0.748	-0.135	15736	47,42	44,40	78,96	28,36	225	210	3.98261e-05	0.00118177	0.499,0.495	0.722,0.713	-0.221	17499	84,55	64,46	103,74	40,35	225	210	0.00297274	0.0492745	0.551,0.527	0.706,0.664	-0.146	17715	142,64	40,69	134,84	70,52	225	210	0.959606	1	0.768,0.464	0.641,0.601	-0.005	mxe	MXE54	FALSE	-0.167333	moderate
ENSG00000130731	METTL26	chr16	-	634888	635063	635280	635340	634718	634797	635611	635774	9317	242,222,227	520,550,561	339,380,433	399,402,457	210	325	3.90799e-14	6.83725e-12	0.419,0.384,0.385	0.568,0.594,0.595	-0.19	4256	69,81	178,180	76,125	128,166	210	325	0.00363476	0.0436771	0.375,0.411	0.479,0.538	-0.115	4801	139,108	365,328	112,126	133,176	210	325	2.66405e-07	3.26322e-05	0.371,0.338	0.566,0.526	-0.192	4939	102,91	163,188	139,131	142,104	210	325	1.35819e-05	0.000534237	0.492,0.428	0.602,0.661	-0.171	mxe	MXE37	FALSE	-0.167	moderate
ENSG00000130731	METTL26	chr16	-	634888	634956	635280	635340	634718	634797	635611	635774	9316	242,222,227	292,310,315	339,380,433	260,249,268	210	218	2.26214e-10	2.22601e-08	0.462,0.426,0.428	0.575,0.613,0.626	-0.166	4255	69,81	116,111	76,125	82,121	210	218	0.0219261	0.163605	0.382,0.431	0.49,0.517	-0.097	4800	139,108	215,211	112,126	76,119	210	218	7.60137e-06	0.000534156	0.402,0.347	0.605,0.524	-0.19	4938	102,91	109,116	139,131	102,77	210	218	0.000770045	0.0133436	0.493,0.449	0.586,0.638	-0.141	mxe	MXE36	FALSE	-0.165667	moderate
ENSG00000196756	SNHG17	chr20	-	38422091	38422241	38426418	38426503	38421005	38421098	38431040	38431112	1283	406,372,384	164,178,136	266,302,332	82,85,82	235	300	0.00106468	0.0177309	0.76,0.727,0.783	0.805,0.819,0.838	-0.064	682	62,75	65,53	150,140	60,38	235	300	9.00024e-06	0.000340287	0.549,0.644	0.761,0.825	-0.196	770	266,298	134,111	207,175	55,67	235	300	0.055504	0.368962	0.717,0.774	0.828,0.769	-0.053	743	100,62	102,91	66,43	22,27	235	300	0.000148934	0.00367054	0.556,0.465	0.793,0.67	-0.221	mxe	MXE76	FALSE	-0.160333	moderate
ENSG00000134283	PPHLN1	chr12	+	42355160	42355222	42374862	42375074	42335882	42335974	42387455	42387535	6129	294,297,293	1391,1389,1410	291,368,301	857,846,857	212	362	4.11827e-09	3.28212e-07	0.265,0.267,0.262	0.367,0.426,0.375	-0.125	2921	44,49	608,531	148,129	531,434	212	362	1.11022e-15	5.60049e-13	0.11,0.136	0.322,0.337	-0.207	3297	81,66	694,644	162,103	563,451	212	362	6.20955e-09	1.18438e-06	0.166,0.149	0.329,0.281	-0.148	3303	110,71	489,460	115,66	310,282	212	362	0.0113536	0.0996835	0.278,0.209	0.388,0.286	-0.093	mxe	MXE41	FALSE	-0.16	moderate
ENSG00000149761	NUDT22	chr11	+	64227567	64227666	64229246	64229344	64226634	64227132	64229477	64229571	8928	103,97,98	238,228,297	145,112,174	231,205,236	249	248	7.11403e-05	0.00187553	0.301,0.298,0.247	0.385,0.352,0.423	-0.105	4090	14,19	67,67	24,44	43,70	249	248	0.000531002	0.010088	0.172,0.22	0.357,0.385	-0.175	4632	74,53	167,128	73,29	85,58	249	248	0.0479833	0.335506	0.306,0.292	0.461,0.332	-0.098	4740	51,33	96,81	65,73	56,75	249	248	7.4407e-05	0.00207869	0.346,0.289	0.536,0.492	-0.197	mxe	MXE55	FALSE	-0.159	moderate
ENSG00000152952	PLOD2	chr3	-	146076781	146076895	146077861	146077924	146073286	146073352	146079115	146079257	11133	135,157,126	285,360,368	1122,1095,1320	1937,1883,2004	213	264	0.000173279	0.00393355	0.37,0.351,0.298	0.418,0.419,0.449	-0.089	5222	27,17	91,153	366,211	667,441	213	264	1.67828e-05	0.000582808	0.269,0.121	0.405,0.372	-0.194	5834	60,78	342,452	116,88	367,374	213	264	0.00342094	0.0544069	0.179,0.176	0.281,0.226	-0.076	6007	22,30	54,103	193,116	274,182	213	264	0.000413261	0.00828007	0.336,0.265	0.466,0.441	-0.153	mxe	MXE57	FALSE	-0.145333	moderate
ENSG00000168958	MFF	chr2	+	227342744	227342819	227347225	227347384	227340291	227340380	227350935	227350968	29931	85,62,65	855,803,914	51,54,59	430,418,409	225	309	0.000910333	0.0156336	0.12,0.096,0.089	0.14,0.151,0.165	-0.05	14184	9,19	142,127	35,56	97,115	225	309	1.82094e-08	1.55829e-06	0.08,0.17	0.331,0.401	-0.241	15740	46,37	243,292	51,29	89,137	225	309	0.00737626	0.09456	0.206,0.148	0.44,0.225	-0.156	15955	63,36	245,367	61,60	158,179	225	309	0.000561759	0.0104322	0.261,0.119	0.346,0.315	-0.141	mxe	MXE58	FALSE	-0.144	moderate
ENSG00000168958	MFF	chr2	+	227342744	227342819	227347225	227347384	227340291	227340380	227355676	227355761	29934	112,97,100	967,905,1009	65,77,77	463,458,452	225	309	0.00171929	0.0259347	0.137,0.128,0.12	0.162,0.188,0.19	-0.052	14186	19,38	157,142	67,70	108,126	225	309	1.16514e-06	5.9878e-05	0.143,0.269	0.46,0.433	-0.24	15743	86,69	283,352	76,57	112,174	225	309	0.00979296	0.114996	0.294,0.212	0.482,0.31	-0.143	15957	105,68	294,432	102,93	196,219	225	309	0.00206487	0.0281529	0.329,0.178	0.417,0.368	-0.139	mxe	MXE60	FALSE	-0.143667	moderate
ENSG00000176261	ZBTB8OS	chr1	-	32627776	32627865	32631826	32632321	32627507	32627544	32633644	32633727	87743	441,585,487	99,79,94	372,331,414	16,12,21	645	239	5.55112e-16	1.23096e-13	0.623,0.733,0.658	0.896,0.911,0.88	-0.224	22078	55,40	2,1	94,67	2,3	645	239	0.800995	1	0.911,0.937	0.946,0.892	0.005	27378	92,99	2,6	110,95	0,1	645	239	0.00182393	0.0353187	0.945,0.859	1.0,0.972	-0.084	27522	122,131	8,4	156,82	0,0	645	239	2.48177e-05	0.000860101	0.85,0.924	1.0,1.0	-0.113	mxe	MXE65	TRUE	-0.140333	moderate
ENSG00000101150	TPD52L2	chr20	+	63875815	63875875	63882749	63882820	63873667	63873816	63889189	63889238	37603	380,357,381	860,978,1032	1392,1197,1172	1933,1744,1836	210	221	1.06663e-09	9.40473e-08	0.317,0.278,0.28	0.431,0.419,0.402	-0.126	16588	95,92	326,281	372,213	646,416	210	221	3.92393e-05	0.00116617	0.235,0.256	0.377,0.35	-0.118	18622	188,148	571,466	410,265	844,616	210	221	0.00580542	0.0790929	0.257,0.251	0.338,0.312	-0.071	18813	174,84	435,316	343,266	588,425	210	221	3.4592e-05	0.00113001	0.296,0.219	0.38,0.397	-0.131	mxe	MXE15	TRUE	-0.125	moderate
ENSG00000101150	TPD52L2	chr20	+	63875815	63875875	63882718	63882820	63873667	63873816	63889189	63889238	1429	380,357,381	1673,1779,2047	1392,1197,1172	3012,2690,2838	210	252	0	0	0.214,0.194,0.183	0.357,0.348,0.331	-0.148	767	95,92	712,577	372,213	1033,699	210	252	6.21881e-10	7.94723e-08	0.138,0.161	0.302,0.268	-0.136	869	188,148	1047,981	410,265	1569,1111	210	252	0.000748374	0.0187818	0.177,0.153	0.239,0.223	-0.066	844	174,84	815,625	343,266	909,685	210	252	1.91319e-09	2.7411e-07	0.204,0.139	0.312,0.318	-0.144	mxe	MXE14	FALSE	-0.1235	moderate
ENSG00000168958	MFF	chr2	+	227342744	227342819	227347225	227347384	227340291	227340380	227352513	227352573	29932	95,67,78	1344,1227,1372	64,69,69	663,675,655	225	309	8.26594e-05	0.00212279	0.088,0.07,0.072	0.117,0.123,0.126	-0.045	14185	13,19	208,222	42,63	180,178	225	309	2.66498e-09	2.90963e-07	0.079,0.105	0.243,0.327	-0.193	15741	48,43	369,433	54,33	144,227	225	309	0.00531933	0.0743676	0.152,0.12	0.34,0.166	-0.117	15956	70,38	413,594	65,60	283,287	225	309	0.000358737	0.00738969	0.189,0.081	0.24,0.223	-0.096	mxe	MXE59	FALSE	-0.111333	moderate
ENSG00000134283	PPHLN1	chr12	+	42355160	42355222	42374862	42375074	42335882	42335974	42384939	42384996	6128	276,276,268	1863,1957,1917	286,354,294	1444,1398,1491	212	362	2.42074e-05	0.000752273	0.202,0.194,0.193	0.253,0.302,0.252	-0.073	2920	45,48	608,604	144,125	833,679	212	362	7.3801e-08	5.44112e-06	0.112,0.119	0.228,0.239	-0.118	3296	80,58	895,801	163,99	746,572	212	362	2.13922e-09	5.05518e-07	0.132,0.11	0.272,0.228	-0.129	3302	106,66	669,606	117,68	524,492	212	362	0.0764452	0.366931	0.213,0.157	0.276,0.191	-0.049	mxe	MXE40	FALSE	-0.106667	moderate
ENSG00000268400		chr19	+	7630822	7630846	7636814	7637186	7630572	7630659	7638725	7638775	35973	601,746,665	92,109,96	569,523,569	31,35,32	174	522	6.65549e-11	7.16477e-09	0.951,0.954,0.954	0.982,0.978,0.982	-0.028	16380	169,167	203,258	217,212	144,146	174	522	9.9736e-07	5.26677e-05	0.714,0.66	0.819,0.813	-0.129	18319	353,258	338,320	241,242	171,178	174	522	0.00238256	0.0423861	0.758,0.707	0.809,0.803	-0.074	18556	217,184	135,119	69,79	58,89	174	522	0.011843	0.102819	0.828,0.823	0.781,0.727	0.071	mxe	MXE95	TRUE	-0.077	weak
ENSG00000132958	TPTE2	chr13	-	19425706	19425833	19426424	19426517	19424946	19425017	19430467	19430547	5160	2400,2566,2243	79,96,94	28,32,14	0,0,0	243	277	0.00150273	0.0234019	0.972,0.968,0.965	1.0,1.0,1.0	-0.032	2485	273,327	65,39	211,403	4,9	243	277	2.55351e-15	1.19386e-12	0.827,0.905	0.984,0.981	-0.116	2796	103,67	4,3	49,58	0,1	243	277	0.0767821	0.449581	0.967,0.962	1.0,0.985	-0.028	2797	293,240	22,18	11,64	0,0	243	277	0.000181708	0.0043229	0.938,0.938	1.0,1.0	-0.062	mxe	MXE39	FALSE	-0.07	weak
ENSG00000137210	TMEM14B	chr6	+	10749621	10749698	10770076	10770204	10749201	10749268	10829006	10829165	26322	633,724,722	33,41,50	470,561,521	15,27,20	227	278	0.0181883	0.160778	0.959,0.956,0.946	0.975,0.962,0.97	-0.015	12257	340,371	59,48	351,390	7,5	227	278	0	0	0.876,0.904	0.984,0.99	-0.097	13652	739,650	47,59	621,519	8,7	227	278	1.72995e-12	8.71601e-10	0.951,0.931	0.99,0.989	-0.048	13892	416,367	20,16	413,411	2,2	227	278	1.50385e-06	8.53269e-05	0.962,0.966	0.996,0.996	-0.032	mxe	MXE46	FALSE	-0.059	weak
ENSG00000182628	SKA2	chr17	-	59119318	59119495	59131285	59131367	59112261	59112345	59154955	59155177	40492	83,86,103	1852,1985,1868	44,41,57	507,424,566	232	327	8.60347e-07	4.08994e-05	0.059,0.058,0.072	0.109,0.12,0.124	-0.055	16899	10,16	247,371	23,29	452,433	232	327	0.169379	0.630233	0.054,0.057	0.067,0.086	-0.021	19213	73,42	1549,1318	57,46	676,744	232	327	0.000559137	0.0150359	0.062,0.043	0.106,0.08	-0.041	19334	64,62	1158,1046	38,33	232,354	232	327	9.89347e-05	0.00262658	0.072,0.077	0.188,0.116	-0.077	mxe	MXE66	TRUE	-0.0576667	weak
ENSG00000310577		chr7	-	100463962	100464029	100467551	100467600	100463358	100463686	100474273	100474440	24168	348,325,308	23,17,11	199,218,244	3,2,0	199	217	1.19197e-07	6.94047e-06	0.943,0.954,0.968	0.986,0.992,1.0	-0.038	11281	177,177	16,12	147,103	0,6	199	217	0.00160142	0.0237414	0.923,0.941	1.0,0.949	-0.042	12553	175,144	7,14	155,125	3,1	199	217	0.000396295	0.0117843	0.965,0.918	0.983,0.993	-0.046	12792	62,55	5,8	119,87	0,0	199	217	4.97382e-06	0.000233197	0.931,0.882	1.0,1.0	-0.093	mxe	MXE105	FALSE	-0.05475	weak
ENSG00000130402	ACTN4	chr19	+	38710256	38710342	38711275	38711361	38709394	38709476	38714468	38714561	2375	3072,2921,3444	249,250,225	6214,6170,6425	56,44,62	236	236	0	0	0.925,0.921,0.939	0.991,0.993,0.99	-0.063	1243	762,878	46,50	1743,1127	66,38	236	236	0.00694873	0.0696289	0.943,0.946	0.964,0.967	-0.021	1403	2024,1500	125,85	3311,2175	91,50	236	236	1.53442e-08	2.57696e-06	0.942,0.946	0.973,0.978	-0.032	1372	1382,1139	93,96	4234,2267	20,14	236	236	0	0	0.937,0.922	0.995,0.994	-0.065	mxe	MXE34	FALSE	-0.0533333	weak
ENSG00000104529	EEF1D	chr8	-	143581234	143581328	143586218	143586290	143581078	143581154	143586728	143586852	113291	3285,2968,3509	439,537,518	2818,2720,3046	222,263,294	222	244	2.17558e-08	1.49567e-06	0.892,0.859,0.882	0.933,0.919,0.919	-0.046	25176	1378,1874	262,321	1346,1507	91,115	222	244	1.54754e-12	3.75504e-10	0.853,0.865	0.942,0.935	-0.08	32079	4645,4566	551,583	3277,3215	234,269	222	244	4.91925e-05	0.00228848	0.903,0.896	0.939,0.929	-0.034	31401	3051,2305	279,196	2530,2332	94,110	222	244	1.24735e-08	1.40923e-06	0.923,0.928	0.967,0.959	-0.037	mxe	MXE20	TRUE	-0.04925	weak
ENSG00000101266	CSNK2A1	chr20	-	508450	508660	527932	528049	505117	505229	543671	543732	3753	91,91,117	2845,3147,3011	59,46,63	2236,2041,2271	267	360	0.0386664	0.279213	0.041,0.038,0.05	0.034,0.029,0.036	0.01	1854	28,53	1552,1971	68,79	974,1051	267	360	1.04211e-11	2.08086e-09	0.024,0.035	0.086,0.092	-0.059	2106	46,30	1872,1736	54,52	1022,1161	267	360	3.83561e-06	0.000308145	0.032,0.023	0.067,0.057	-0.035	2086	73,45	1488,1340	96,81	1168,1078	267	360	4.31984e-05	0.0013445	0.062,0.043	0.1,0.092	-0.044	mxe	MXE16	FALSE	-0.046	weak
ENSG00000137161	CNPY3	chr6	+	42934474	42934598	42935411	42935473	42929479	42929721	42935573	42935670	96307	498,536,528	120,144,134	537,517,571	85,73,88	274	212	1.29942e-05	0.000439589	0.763,0.742,0.753	0.83,0.846,0.834	-0.084	23099	851,877	8,13	650,686	27,15	274	212	0.000547263	0.0103456	0.988,0.981	0.949,0.973	0.023	28856	589,615	45,53	692,604	28,21	274	212	0.000115399	0.00446595	0.91,0.9	0.95,0.957	-0.048	28878	378,356	33,18	382,316	11,11	274	212	0.00262046	0.0335519	0.899,0.939	0.964,0.957	-0.041	mxe	MXE45	TRUE	-0.0375	weak
ENSG00000104529	EEF1D	chr8	-	143581285	143581328	143586218	143586290	143581053	143581154	143586728	143586852	30233	3285,2968,3509	292,380,336	2818,2720,3046	154,185,214	222	193	1.31578e-06	5.99094e-05	0.907,0.872,0.901	0.941,0.927,0.925	-0.038	14374	1378,1874	126,157	1346,1507	52,55	222	193	1.73438e-08	1.49758e-06	0.905,0.912	0.957,0.96	-0.05	15945	4645,4566	286,300	3277,3215	122,134	222	193	0.000130213	0.00486304	0.934,0.93	0.959,0.954	-0.024	16164	3051,2305	160,115	2530,2332	70,65	222	193	2.28564e-05	0.000802981	0.943,0.946	0.969,0.969	-0.025	mxe	MXE21	FALSE	-0.03425	weak
ENSG00000117335	CD46	chr1	+	207767778	207767823	207769947	207770123	207767012	207767195	207770320	207770362	16940	1378,1347,1568	68,54,94	2147,2079,2283	62,39,47	195	326	5.82696e-09	4.52065e-07	0.971,0.977,0.965	0.983,0.989,0.988	-0.016	7936	113,125	6,10	458,242	5,3	195	326	0.000367337	0.00753906	0.969,0.954	0.994,0.993	-0.032	8836	672,699	16,11	721,493	0,4	195	326	0.78904	1	0.986,0.991	1.0,0.995	-0.009	9025	96,72	5,7	425,305	0,0	195	326	0.00163217	0.0235372	0.97,0.945	1.0,1.0	-0.042	mxe	MXE27	FALSE	-0.03	weak
ENSG00000184047	DIABLO	chr12	-	122224511	122224644	122224644	122224748	122218265	122218397	122225964	122226052	9401	217,205,219	1336,1304,1411	235,204,238	1073,1060,1038	254	283	0.00327989	0.0431736	0.153,0.149,0.147	0.196,0.177,0.203	-0.042	4313	63,64	1097,1364	162,124	924,926	254	283	1.03029e-13	3.46484e-11	0.06,0.05	0.163,0.13	-0.092	4868	93,78	1591,1533	128,70	1280,967	254	283	0.00171527	0.0339803	0.061,0.054	0.1,0.075	-0.03	5007	144,117	815,643	136,104	1163,894	254	283	0.00199211	0.0273646	0.164,0.169	0.115,0.115	0.052	mxe	MXE71	FALSE	-0.028	weak
ENSG00000117362	APH1A	chr1	-	150267355	150267478	150267715	150267789	150267074	150267202	150268697	150269023	13449	15,11,13	1633,1702,1831	28,27,25	1481,1357,1476	224	273	2.04843e-05	0.000652076	0.011,0.008,0.009	0.023,0.024,0.02	-0.013	6402	5,2	654,806	10,16	852,896	224	273	0.0419725	0.255582	0.009,0.003	0.014,0.021	-0.012	7125	24,32	1202,1067	79,32	1227,1036	224	273	0.00042106	0.012288	0.024,0.035	0.073,0.036	-0.025	7274	17,2	1043,1085	42,47	845,981	224	273	1.90026e-12	5.41489e-10	0.019,0.002	0.057,0.055	-0.045	mxe	MXE28	FALSE	-0.0276667	weak
ENSG00000113648	MACROH2A1	chr5	-	135352945	135353045	135360496	135360601	135345967	135346057	135369405	135369603	72706	32,37,35	2109,2262,2413	36,22,22	655,657,711	255	250	1.38201e-07	7.94297e-06	0.015,0.016,0.014	0.051,0.032,0.029	-0.022	20488	43,12	417,544	5,18	412,509	255	250	0.0011073	0.0179581	0.092,0.021	0.012,0.034	0.034	24859	8,15	1159,894	27,19	639,624	255	250	1.08128e-05	0.000709422	0.007,0.016	0.04,0.029	-0.023	24833	25,2	1091,837	19,20	192,270	255	250	7.4923e-11	1.53718e-08	0.022,0.002	0.088,0.068	-0.066	mxe	MXE26	TRUE	-0.01925	weak
ENSG00000288663		chr12	+	53295838	53295891	53296453	53296551	53295585	53295639	53297849	53297924	51111	4252,4161,4721	46,62,58	4497,3985,4605	126,90,134	203	248	2.03999e-09	1.71435e-07	0.991,0.988,0.99	0.978,0.982,0.977	0.011	18116	2419,2557	29,19	2387,1968	39,50	203	248	0.00239426	0.0319218	0.99,0.994	0.987,0.98	0.008	21138	2186,2151	48,60	1951,1924	30,33	203	248	0.0218421	0.19988	0.982,0.978	0.988,0.986	-0.007	21107	2684,2503	33,34	4167,3828	105,96	203	248	7.37268e-05	0.00206512	0.99,0.989	0.98,0.98	0.01	mxe	MXE98	TRUE	0.00966667	weak
ENSG00000280987	MATR3	chr5	+	139293452	139293805	139307238	139308327	139279050	139279129	139314674	139314736	100306	254,240,279	21296,22908,23956	88,75,85	13849,13295,14431	503	1239	2.94061e-09	2.40569e-07	0.029,0.025,0.028	0.015,0.014,0.014	0.013	23557	66,79	6636,7643	28,12	7594,6398	503	1239	2.00454e-09	2.24708e-07	0.024,0.025	0.009,0.005	0.018	29537	194,164	14181,10704	19,34	9399,9584	503	1239	0	0	0.033,0.036	0.005,0.009	0.028	29530	75,71	12358,10436	21,8	6200,5969	503	1239	0.00165582	0.0237633	0.015,0.016	0.008,0.003	0.01	mxe	MXE96	TRUE	0.01725	weak
ENSG00000100387	RBX1	chr22	+	40953554	40953633	40964046	40964234	40951377	40951476	40967798	40967884	34429	2655,2468,2858	53,42,54	1953,1745,2004	60,70,76	229	338	1.22668e-06	5.61397e-05	0.987,0.989,0.987	0.98,0.974,0.975	0.011	16175	1019,1187	6,12	1026,1182	47,27	229	338	5.35009e-06	0.000221503	0.996,0.993	0.97,0.985	0.017	18041	1147,967	10,8	950,873	18,19	229	338	0.228744	0.827998	0.994,0.994	0.987,0.985	0.008	18269	1431,1099	14,10	1567,1682	93,61	229	338	2.12153e-12	5.97897e-10	0.993,0.994	0.961,0.976	0.025	mxe	MXE13	TRUE	0.0176667	weak
ENSG00000084207	GSTP1	chr11	+	67584133	67584169	67584684	67584772	67583741	67583844	67585137	67585241	8656	165,242,189	5694,5435,6149	99,100,100	4746,5071,4806	186	238	1.56081e-06	6.96393e-05	0.036,0.054,0.038	0.026,0.025,0.026	0.017	3981	17,44	2691,3685	28,43	3008,3783	186	238	0.644339	1	0.008,0.015	0.012,0.014	-0.002	4496	195,190	6180,5521	71,87	5567,4504	186	238	6.74878e-08	9.84769e-06	0.039,0.042	0.016,0.024	0.021	4580	160,116	8050,5475	29,40	5837,5494	186	238	1.27398e-12	3.84383e-10	0.025,0.026	0.006,0.009	0.018	mxe	MXE9	FALSE	0.0186667	weak
ENSG00000128739	SNRPN	chr15	+	24974287	24974456	24974641	24974957	24967931	24968082	24975357	24975509	9498	1676,1816,1623	55,46,79	1101,1113,1148	95,62,72	319	466	4.8367e-07	2.43252e-05	0.978,0.983,0.968	0.944,0.963,0.959	0.021	4352	1141,1256	7,5	1064,1132	51,43	319	466	1.04689e-10	1.61838e-08	0.996,0.997	0.968,0.975	0.025	4917	1001,910	16,12	477,582	11,10	319	466	0.486353	1	0.989,0.991	0.984,0.988	0.004	5058	1203,1270	32,30	904,1074	53,52	319	466	6.49986e-05	0.0018646	0.982,0.984	0.961,0.968	0.019	mxe	MXE30	FALSE	0.0216667	weak
ENSG00000280987	MATR3	chr5	+	139293452	139293805	139314674	139314736	139279050	139279129	139315696	139315738	100308	66,59,84	1356,1555,1428	16,13,12	981,875,992	503	212	8.9314e-09	6.6327e-07	0.02,0.016,0.024	0.007,0.006,0.005	0.014	23559	42,66	571,576	12,10	624,467	503	212	4.85822e-11	8.09803e-09	0.03,0.046	0.008,0.009	0.029	29538	71,77	1187,915	2,14	751,749	503	212	5.73086e-12	2.59375e-09	0.025,0.034	0.001,0.008	0.025	29531	25,37	878,768	2,1	472,415	503	212	0.0151707	0.123006	0.012,0.02	0.002,0.001	0.015	mxe	MXE97	TRUE	0.0226667	weak
ENSG00000182718	ANXA2	chr15	-	60390212	60390317	60397257	60397338	60386027	60386086	60397942	60397986	4013	3048,2867,3201	62,68,75	3737,3395,3725	158,176,160	231	255	1.01834e-09	9.04141e-08	0.982,0.979,0.979	0.963,0.955,0.963	0.02	1951	224,428	1,9	1676,1131	70,54	231	255	0.000112035	0.00284075	0.996,0.981	0.964,0.959	0.027	2214	853,655	41,17	1927,993	64,36	231	255	0.684838	1	0.958,0.977	0.971,0.968	-0.002	2189	808,695	17,16	3964,2065	213,119	231	255	1.04492e-06	6.30541e-05	0.981,0.98	0.954,0.95	0.028	mxe	MXE68	FALSE	0.025	weak
ENSG00000128739	SNRPN	chr15	+	24974386	24974456	24974641	24974957	24967931	24968082	24975357	24975509	9504	919,939,869	55,46,79	632,562,632	95,62,72	220	466	1.33648e-06	6.06036e-05	0.973,0.977,0.959	0.934,0.95,0.949	0.025	4356	627,656	7,5	572,573	51,43	220	466	2.70561e-13	8.36073e-11	0.995,0.996	0.96,0.966	0.033	4923	531,472	16,12	227,311	11,10	220	466	0.349709	1	0.986,0.988	0.978,0.985	0.005	5064	664,658	32,30	515,618	53,52	220	466	0.000320174	0.00674153	0.978,0.979	0.954,0.962	0.02	mxe	MXE31	FALSE	0.026	weak
ENSG00000128739	SNRPN	chr15	+	24974397	24974456	24974641	24974957	24967931	24968082	24975357	24975509	9507	813,804,748	55,46,79	536,485,558	95,62,72	209	466	1.29015e-06	5.89115e-05	0.971,0.975,0.955	0.926,0.946,0.945	0.028	4358	536,583	7,5	503,515	51,43	209	466	1.42553e-13	4.55432e-11	0.994,0.996	0.957,0.964	0.035	4926	467,418	16,12	197,278	11,10	209	466	0.352448	1	0.985,0.987	0.976,0.984	0.006	5067	566,562	32,30	439,556	53,52	209	466	0.000572913	0.0105705	0.975,0.977	0.949,0.96	0.022	mxe	MXE32	FALSE	0.0283333	weak
ENSG00000129255	MPDU1	chr17	+	7585945	7586078	7586691	7586993	7585731	7585797	7587160	7587271	57136	782,710,907	84,85,85	472,406,496	87,71,84	283	452	6.8994e-05	0.00182805	0.937,0.93,0.945	0.897,0.901,0.904	0.037	18848	188,212	5,6	233,262	15,20	283	452	0.00327059	0.0403436	0.984,0.983	0.961,0.954	0.026	22364	396,260	10,17	394,295	36,13	283	452	0.0374646	0.28657	0.984,0.961	0.946,0.973	0.013	22343	276,189	10,4	431,341	60,28	283	452	6.50217e-07	4.24312e-05	0.978,0.987	0.92,0.951	0.047	mxe	MXE33	TRUE	0.0366667	weak
ENSG00000020181	ADGRA2	chr8	+	37831460	37831587	37833009	37833208	37830709	37830923	37833687	37833837	115470	44,37,50	773,855,931	9,8,12	437,442,430	277	349	2.38741e-05	0.000743371	0.067,0.052,0.063	0.025,0.022,0.034	0.034	25380	30,16	325,337	6,10	375,469	277	349	5.41915e-06	0.000223397	0.104,0.056	0.02,0.026	0.057	32473	13,4	380,320	3,8	235,297	277	349	0.639625	1	0.041,0.016	0.016,0.033	0.004	31739	28,37	349,409	5,7	142,219	277	349	0.000901581	0.0150828	0.092,0.102	0.042,0.039	0.057	mxe	MXE2	TRUE	0.0493333	weak
ENSG00000111906	HDDC2	chr6	-	125292827	125292905	125298649	125298816	125277101	125277240	125300537	125300659	103436	523,580,630	35,20,36	362,341,344	32,34,32	317	228	0.000802698	0.0141069	0.915,0.954,0.926	0.891,0.878,0.885	0.047	23945	457,426	19,33	345,297	35,35	317	228	0.00374262	0.0447433	0.945,0.903	0.876,0.859	0.056	30192	1036,1040	62,57	441,541	23,18	317	228	0.102281	0.534321	0.923,0.929	0.932,0.956	-0.018	30037	376,361	23,11	231,166	17,32	317	228	0.000273587	0.00598652	0.922,0.959	0.907,0.789	0.092	mxe	MXE24	TRUE	0.065	weak
ENSG00000173599	PC	chr11	-	66952429	66952468	66957739	66957996	66872023	66872159	66958321	66958373	8340	24,26,29	143,139,127	1,2,11	55,67,60	407	189	0.000345401	0.00703447	0.072,0.08,0.096	0.008,0.014,0.078	0.049	3858	11,9	78,122	2,9	42,50	407	189	0.877936	1	0.061,0.033	0.022,0.077	-0.003	4335	64,52	335,237	11,14	186,171	407	189	3.00852e-06	0.000253427	0.081,0.092	0.027,0.037	0.054	4396	18,28	102,85	2,0	56,54	407	189	2.88991e-08	2.92943e-06	0.076,0.133	0.016,0.0	0.097	mxe	MXE63	FALSE	0.0666667	weak
ENSG00000143164	DCAF6	chr1	+	168022987	168023047	168038370	168038488	168004532	168004793	168043024	168043140	15597	58,53,54	763,733,743	64,56,50	1441,1398,1578	210	268	3.79124e-06	0.000150673	0.088,0.084,0.085	0.054,0.049,0.039	0.038	7396	34,22	224,289	37,18	587,370	210	268	0.00431514	0.0494127	0.162,0.089	0.074,0.058	0.059	8190	30,38	428,342	37,10	566,398	210	268	0.00466032	0.0678089	0.082,0.124	0.077,0.031	0.049	8395	61,53	419,539	4,13	426,342	210	268	3.40372e-12	9.0929e-10	0.157,0.111	0.012,0.046	0.105	mxe	MXE50	FALSE	0.0673333	weak
ENSG00000130635	COL5A1	chr9	+	134829975	134830044	134830107	134830176	134825791	134825904	134834970	134835204	29802	1217,1143,1288	8,12,9	3260,3341,3742	779,850,861	219	219	0	0	0.993,0.99,0.993	0.807,0.797,0.813	0.186	14095	191,156	0,0	2441,1567	76,42	219	219	0.000141818	0.00344863	1.0,1.0	0.97,0.974	0.028	15642	188,180	0,2	1328,694	43,37	219	219	3.27202e-05	0.00169327	1.0,0.989	0.969,0.949	0.035	15853	198,157	0,0	1616,544	71,23	219	219	1.5281e-06	8.61312e-05	1.0,1.0	0.958,0.959	0.042	mxe	MXE35	FALSE	0.07275	weak
ENSG00000134283	PPHLN1	chr12	+	42374862	42375074	42384939	42384996	42355160	42355222	42387455	42387535	6131	2251,2284,2331	451,414,446	1547,1516,1531	430,418,449	362	207	2.3915e-05	0.000744226	0.741,0.759,0.749	0.673,0.675,0.661	0.08	2922	939,835	85,85	973,774	186,139	362	207	2.55475e-06	0.000116048	0.863,0.849	0.749,0.761	0.101	3299	1185,1083	161,114	1002,771	168,102	362	207	0.101383	0.531945	0.808,0.845	0.773,0.812	0.034	3305	889,814	126,129	561,530	139,108	362	207	0.0033783	0.0405617	0.801,0.783	0.698,0.737	0.075	mxe	MXE42	FALSE	0.0853333	weak
ENSG00000182718	ANXA2	chr15	-	60390212	60390317	60396966	60397338	60386027	60386086	60397942	60397986	44857	1405,1269,1459	62,68,75	1648,1568,1683	158,176,160	522	255	1.0549e-09	9.31958e-08	0.917,0.901,0.905	0.836,0.813,0.837	0.079	17319	112,211	1,9	808,581	70,54	522	255	0.000169028	0.00399027	0.982,0.92	0.849,0.84	0.107	19990	438,318	41,17	1019,441	64,36	522	255	0.716687	1	0.839,0.901	0.886,0.857	-0.001	20078	428,334	17,16	1895,1022	213,119	522	255	4.86014e-07	3.3649e-05	0.925,0.911	0.813,0.808	0.108	mxe	MXE67	TRUE	0.098	weak
ENSG00000103145	HCFC1R1	chr16	-	3023232	3023361	3023846	3023990	3022917	3022998	3024180	3024286	109216	234,281,257	1091,854,985	188,156,128	901,928,1043	294	279	3.91209e-06	0.00015489	0.169,0.238,0.198	0.165,0.138,0.104	0.066	24657	71,131	207,283	35,43	161,243	294	279	2.37008e-05	0.000768731	0.246,0.305	0.171,0.144	0.118	31281	129,188	297,390	35,72	203,318	294	279	2.46888e-07	3.09514e-05	0.292,0.314	0.141,0.177	0.144	30899	108,120	308,353	45,106	276,404	294	279	0.00286459	0.0359948	0.25,0.244	0.134,0.199	0.08	mxe	MXE18	TRUE	0.102	moderate
ENSG00000186868	MAPT	chr17	+	45962320	45962470	45971858	45971945	45894526	45894686	45978374	45978440	8100	1476,1489,1582	271,291,275	86,75,91	32,38,40	300	237	1.31891e-08	9.47779e-07	0.811,0.802,0.82	0.68,0.609,0.643	0.167	3787	2846,3080	202,163	456,879	76,129	300	237	3.23144e-11	5.63122e-09	0.918,0.937	0.826,0.843	0.093	4264	2197,1928	320,309	539,763	116,168	300	237	0.00581561	0.0791588	0.844,0.831	0.786,0.782	0.053	4301	1419,1225	166,132	193,318	40,58	300	237	0.00134124	0.0204261	0.871,0.88	0.792,0.812	0.073	mxe	MXE72	FALSE	0.111	moderate
ENSG00000143727	ACP1	chr2	+	272036	272150	272191	272305	271865	271939	275139	275201	17200	2589,2830,2812	1131,1257,1179	1576,1551,1731	1237,1163,1361	264	264	2.52597e-11	2.88711e-09	0.696,0.692,0.705	0.56,0.571,0.56	0.134	8078	1173,1412	487,508	1339,1298	730,880	264	264	4.38876e-05	0.00129031	0.707,0.735	0.647,0.596	0.1	8980	1364,1278	639,689	825,793	546,467	264	264	0.0545011	0.364748	0.681,0.65	0.602,0.629	0.05	9166	1528,1364	733,612	672,678	499,510	264	264	2.62102e-05	0.000898646	0.676,0.69	0.574,0.571	0.111	mxe	MXE51	FALSE	0.115	moderate
ENSG00000198431	TXNRD1	chr12	+	104290992	104291104	104309758	104310099	104288930	104289040	104311289	104311412	13498	69,58,87	27,30,56	144,131,180	56,41,54	262	491	0.00982105	0.101074	0.827,0.784,0.744	0.828,0.857,0.862	-0.064	6430	6,7	0,1	68,83	39,19	262	491	0.000512922	0.00982238	1.0,0.929	0.766,0.891	0.136	7154	37,42	4,2	66,42	25,5	262	491	0.00179994	0.035032	0.945,0.975	0.832,0.94	0.074	7301	77,14	3,3	115,52	53,25	262	491	6.03967e-08	5.49267e-06	0.98,0.897	0.803,0.796	0.139	mxe	MXE77	FALSE	0.116333	moderate
ENSG00000103145	HCFC1R1	chr16	-	3023232	3023361	3023846	3023968	3022917	3022998	3024180	3024286	28997	245,304,276	1091,854,985	201,178,136	901,928,1043	272	279	1.03082e-05	0.000360696	0.187,0.267,0.223	0.186,0.164,0.118	0.07	13674	85,177	207,283	39,57	161,243	272	279	2.46116e-05	0.000789831	0.296,0.391	0.199,0.194	0.147	15222	160,209	297,390	43,83	203,318	272	279	1.30474e-07	1.72965e-05	0.356,0.355	0.178,0.211	0.161	15439	128,128	308,353	47,116	276,404	272	279	0.0013277	0.0203042	0.299,0.271	0.149,0.228	0.097	mxe	MXE17	FALSE	0.11875	moderate
ENSG00000152556	PFKM	chr12	+	48135290	48135383	48137720	48137846	48134942	48135038	48139284	48139349	8195	580,609,596	1119,980,1160	247,186,248	625,550,615	243	276	0.000143119	0.00335799	0.371,0.414,0.369	0.31,0.278,0.314	0.084	3814	637,639	1091,1139	275,314	786,705	243	276	0.00144822	0.021972	0.399,0.389	0.284,0.336	0.084	4287	661,632	1160,1114	168,256	567,595	243	276	0.000397585	0.0117898	0.393,0.392	0.252,0.328	0.102	4330	480,446	716,719	76,103	446,376	243	276	1.65423e-14	6.73404e-12	0.432,0.413	0.162,0.237	0.223	mxe	MXE56	FALSE	0.12325	moderate
ENSG00000100263	RHBDD3	chr22	-	29260701	29260864	29261199	29261425	29260325	29260613	29265478	29265668	8513	164,150,184	222,281,321	41,37,50	211,201,225	376	313	1.11022e-16	2.67554e-14	0.381,0.308,0.323	0.139,0.133,0.156	0.195	3923	17,18	84,89	4,5	82,126	376	313	9.39939e-06	0.000353288	0.144,0.144	0.039,0.032	0.108	4425	23,19	125,122	4,6	75,92	376	313	0.00128134	0.0275488	0.133,0.115	0.043,0.051	0.077	4497	16,29	122,85	9,4	72,61	376	313	0.0126067	0.107413	0.098,0.221	0.094,0.052	0.087	mxe	MXE12	FALSE	0.126667	moderate
ENSG00000105953	OGDH	chr7	+	44647443	44647534	44647656	44647759	44645326	44645518	44656317	44656362	22667	89,82,88	364,310,361	14,14,10	304,321,301	241	253	0	0	0.204,0.217,0.204	0.046,0.044,0.034	0.167	10632	54,65	145,190	14,18	124,104	241	253	3.2243e-05	0.000990489	0.281,0.264	0.106,0.154	0.143	11856	95,74	464,430	17,44	372,275	241	253	0.000470681	0.0133566	0.177,0.153	0.046,0.144	0.07	12064	38,35	124,133	35,23	144,104	241	253	0.365064	0.899893	0.243,0.216	0.203,0.188	0.034	mxe	MXE22	FALSE	0.126667	moderate
ENSG00000105953	OGDH	chr7	+	44647443	44647534	44647656	44647759	44645326	44645518	44666735	44666851	22668	183,176,209	807,729,789	25,33,27	674,701,687	241	253	0	0	0.192,0.202,0.218	0.037,0.047,0.04	0.163	10633	125,140	310,336	39,51	243,209	241	253	1.20023e-05	0.000433472	0.297,0.304	0.144,0.204	0.127	11857	216,156	957,793	46,70	717,557	241	253	1.20984e-08	2.1486e-06	0.192,0.171	0.063,0.117	0.091	12065	82,85	254,286	68,49	279,191	241	253	0.193885	0.639369	0.253,0.238	0.204,0.212	0.038	mxe	MXE23	FALSE	0.127	moderate
ENSG00000148337	CIZ1	chr9	-	128187862	128187934	128190328	128190428	128185546	128185776	128190687	128190862	119872	38,35,25	329,293,362	21,26,18	280,289,323	250	222	0.0804309	0.463562	0.093,0.096,0.058	0.062,0.074,0.047	0.021	25983	34,60	133,146	3,10	122,124	250	222	5.04035e-11	8.32917e-09	0.185,0.267	0.021,0.067	0.182	33461	47,51	167,154	26,24	170,153	250	222	0.00114081	0.0253007	0.2,0.227	0.12,0.122	0.093	32659	31,29	214,114	3,4	134,109	250	222	2.26953e-08	2.39525e-06	0.114,0.184	0.019,0.032	0.123	mxe	MXE53	TRUE	0.132667	moderate
ENSG00000148337	CIZ1	chr9	-	128187862	128187934	128190328	128190425	128185546	128185776	128190687	128190862	119871	33,35,24	329,293,362	21,26,18	280,289,323	247	222	0.165866	0.732226	0.083,0.097,0.056	0.063,0.075,0.048	0.017	25982	34,62	133,146	3,8	122,124	247	222	3.86058e-12	8.45084e-10	0.187,0.276	0.022,0.055	0.193	33460	47,51	167,154	26,24	170,153	247	222	0.00114086	0.0253007	0.202,0.229	0.121,0.124	0.093	32658	34,29	214,114	4,4	134,109	247	222	2.92846e-08	2.95682e-06	0.125,0.186	0.026,0.032	0.127	mxe	MXE52	TRUE	0.137667	moderate
ENSG00000142192	APP	chr21	-	25997359	25997416	26000014	26000180	25982343	25982477	26021839	26022042	41979	1563,1381,1614	1605,1583,1703	1658,1697,1809	2716,2667,2840	316	207	4.92863e-06	0.000188877	0.389,0.364,0.383	0.286,0.294,0.294	0.087	16983	1784,1640	536,466	1444,1232	874,620	316	207	9.27751e-09	8.59133e-07	0.686,0.697	0.52,0.566	0.149	19469	1749,1298	843,844	1060,1014	720,578	316	207	0.36425	1	0.576,0.502	0.491,0.535	0.026	19550	844,622	388,377	908,523	1073,568	316	207	1.06545e-10	2.13474e-08	0.588,0.519	0.357,0.376	0.187	mxe	MXE49	TRUE	0.141	moderate
ENSG00000169241	SLC50A1	chr1	+	155136827	155136951	155137560	155137722	155136298	155136376	155137978	155138098	14193	394,338,377	798,755,865	355,408,403	866,838,998	274	312	0.537239	1	0.36,0.338,0.332	0.318,0.357,0.315	0.013	6769	487,599	789,870	99,109	455,453	274	312	7.77156e-16	4.25637e-13	0.413,0.439	0.199,0.215	0.219	7543	299,376	729,648	113,135	527,479	274	312	1.16166e-06	0.000115235	0.318,0.398	0.196,0.243	0.138	7681	157,192	406,538	101,123	484,488	274	312	0.000578071	0.0106426	0.306,0.289	0.192,0.223	0.09	mxe	MXE62	FALSE	0.149	moderate
ENSG00000291171		chr12	+	132085404	132085504	132090848	132090943	132085256	132085316	132103996	132104170	5468	2,1,2	37,47,47	3,0,1	20,28,38	250	245	0.92558	1	0.05,0.02,0.04	0.128,0.0,0.025	-0.014	2661	1,4	5,14	0,1	14,17	250	245	0.00296696	0.0375899	0.164,0.219	0.0,0.055	0.164	2974	4,5	16,10	0,2	32,15	250	245	0.000551383	0.0149175	0.197,0.329	0.0,0.116	0.205	2947	4,2	22,16	0,0	26,9	250	245	0.00187493	0.0261471	0.151,0.109	0.0,0.0	0.13	mxe	MXE103	FALSE	0.166333	moderate
ENSG00000137807	KIF23	chr15	+	69440767	69441079	69444789	69445041	69440307	69440487	69446008	69446091	3974	1077,1087,1046	2545,2555,2376	210,178,216	710,752,881	462	402	8.79028e-08	5.25888e-06	0.269,0.27,0.277	0.205,0.171,0.176	0.088	1927	133,169	151,158	72,73	281,175	462	402	8.12609e-11	1.29807e-08	0.434,0.482	0.182,0.266	0.234	2187	462,441	1223,865	87,149	299,416	462	402	0.0244418	0.214349	0.247,0.307	0.202,0.238	0.057	2161	264,318	712,524	6,10	70,82	462	402	4.67068e-09	5.78668e-07	0.244,0.346	0.069,0.096	0.212	mxe	MXE47	FALSE	0.178	moderate
ENSG00000225470	JPX	chrX	+	73994839	73994961	73998767	73998844	73944583	73944662	74004269	74004551	17759	271,259,353	63,49,54	128,130,165	54,65,57	272	227	1.05024e-07	6.17346e-06	0.782,0.815,0.845	0.664,0.625,0.707	0.149	8337	114,126	8,8	54,56	21,20	272	227	2.68224e-08	2.19726e-06	0.922,0.929	0.682,0.7	0.234	9273	151,122	17,10	64,80	22,20	272	227	0.000103199	0.00409125	0.881,0.911	0.708,0.769	0.158	9465	68,54	11,10	24,25	3,5	272	227	0.740467	1	0.838,0.818	0.87,0.807	-0.011	mxe	MXE88	FALSE	0.180333	moderate
ENSG00000310517	CAST	chr5	+	96727488	96727530	96729152	96729209	96722638	96722698	96729611	96729725	14375	280,257,285	154,185,171	329,334,333	374,402,420	192	207	8.50112e-10	7.67221e-08	0.662,0.6,0.642	0.487,0.473,0.461	0.161	6856	107,111	76,64	75,56	109,57	192	207	0.000868591	0.0149603	0.603,0.652	0.426,0.514	0.157	7618	220,212	115,106	232,121	103,64	192	207	0.6599	1	0.673,0.683	0.708,0.671	-0.011	7782	132,115	63,64	110,54	157,89	192	207	1.22007e-09	1.88494e-07	0.693,0.66	0.43,0.395	0.264	mxe	MXE104	FALSE	0.194	moderate
ENSG00000255717	SNHG1	chr11	-	62855132	62855216	62855423	62855745	62854518	62854551	62855864	62855885	7751	1155,1225,1281	170,198,233	485,481,501	140,121,152	472	234	6.17973e-07	3.03514e-05	0.771,0.754,0.732	0.632,0.663,0.62	0.114	3584	64,113	107,141	68,89	77,82	472	234	0.0663838	0.350042	0.229,0.284	0.305,0.35	-0.071	4048	162,109	72,59	29,50	94,71	472	234	1.77805e-10	5.52085e-08	0.527,0.478	0.133,0.259	0.306	4090	198,168	116,78	25,27	40,29	472	234	5.06827e-05	0.00152585	0.458,0.516	0.237,0.316	0.211	mxe	MXE93	FALSE	0.210333	moderate
ENSG00000182718	ANXA2	chr15	-	60393012	60393440	60396150	60396427	60386027	60386086	60397942	60397986	4018	224,223,283	110,137,135	263,281,278	309,230,274	427	578	8.52816e-08	5.11032e-06	0.734,0.688,0.739	0.535,0.623,0.579	0.141	1956	8,25	22,52	106,77	580,396	427	578	0.00128373	0.0201209	0.33,0.394	0.198,0.208	0.159	2217	108,81	46,47	210,111	132,54	427	578	0.416045	1	0.761,0.7	0.683,0.736	0.021	2194	117,67	65,32	97,85	279,158	427	578	8.81517e-14	3.13991e-11	0.709,0.739	0.32,0.421	0.353	mxe	MXE69	FALSE	0.217667	moderate
ENSG00000182718	ANXA2	chr15	-	60393037	60393440	60396150	60396427	60386027	60386086	60397942	60397986	4023	224,223,283	108,139,134	263,281,278	307,229,266	427	553	1.46134e-07	8.32141e-06	0.729,0.675,0.732	0.526,0.614,0.575	0.14	1961	8,25	22,53	106,77	588,398	427	553	0.00133405	0.0207569	0.32,0.379	0.189,0.2	0.155	2221	108,81	50,53	210,111	129,56	427	553	0.813878	1	0.737,0.664	0.678,0.72	0.001	2199	117,67	64,32	97,85	309,163	427	553	4.91829e-14	1.8826e-11	0.703,0.731	0.289,0.403	0.371	mxe	MXE70	FALSE	0.222	moderate
ENSG00000225470	JPX	chrX	+	73994839	73994961	73998767	73998844	73944583	73944662	73998953	74000496	17757	225,205,286	54,47,48	105,109,128	42,34,49	272	227	0.000564469	0.0105698	0.777,0.784,0.833	0.676,0.728,0.686	0.101	8335	87,98	12,9	43,48	35,19	272	227	1.18064e-06	6.04805e-05	0.858,0.901	0.506,0.678	0.287	9271	114,102	34,17	47,61	45,40	272	227	1.81421e-06	0.000168211	0.737,0.834	0.466,0.56	0.272	9463	62,49	28,19	21,15	24,21	272	227	0.000207276	0.00480632	0.649,0.683	0.422,0.373	0.269	mxe	MXE87	FALSE	0.23225	moderate
ENSG00000290940	FAM86FP	chr12	-	8234133	8234425	8235252	8235518	8232213	8232607	8235600	8235734	29078	18,9,13	33,44,38	18,13,13	40,28,59	416	442	0.959482	1	0.367,0.179,0.267	0.323,0.33,0.19	-0.01	13713	4,4	17,8	1,0	15,11	416	442	0.00040574	0.00814411	0.2,0.347	0.066,0.0	0.24	15265	5,8	18,24	0,1	19,7	416	442	0.000201118	0.00695194	0.228,0.262	0.0,0.132	0.179	15485	37,21	47,25	14,24	128,83	416	442	3.50187e-07	2.50863e-05	0.455,0.472	0.104,0.235	0.294	mxe	MXE99	FALSE	0.237667	moderate
ENSG00000255717	SNHG1	chr11	-	62854518	62854551	62854887	62854938	62854017	62854064	62855132	62855216	7744	745,858,790	568,620,630	633,542,599	400,413,477	201	183	0.637786	1	0.544,0.558,0.533	0.59,0.544,0.533	-0.011	3577	116,112	126,190	40,40	110,94	201	183	0.00245233	0.0325546	0.456,0.349	0.249,0.279	0.138	4041	238,353	192,202	13,25	105,91	201	183	0	0	0.53,0.614	0.101,0.2	0.422	4083	98,90	167,112	13,13	46,38	201	183	0.00148886	0.0221353	0.348,0.423	0.205,0.237	0.164	mxe	MXE92	FALSE	0.241333	moderate
ENSG00000290940	FAM86FP	chr12	-	8234275	8234425	8235252	8235518	8232213	8232607	8235600	8235734	29081	18,9,13	10,16,12	18,13,13	17,12,20	416	300	0.702338	1	0.565,0.289,0.439	0.433,0.439,0.319	0.034	13716	4,4	31,23	1,0	37,21	416	300	0.00231611	0.0311125	0.085,0.111	0.019,0.0	0.089	15268	5,8	5,7	0,1	3,3	416	300	0.000398688	0.0117898	0.419,0.452	0.0,0.194	0.339	15488	37,21	14,11	14,24	35,26	416	300	0.000325661	0.00681231	0.656,0.579	0.224,0.4	0.305	mxe	MXE101	FALSE	0.244333	moderate
ENSG00000113648	MACROH2A1	chr5	-	135350822	135350913	135352945	135353045	135345967	135346057	135360496	135360604	14309	3839,4162,4371	372,352,427	1225,1159,1331	897,892,925	250	241	0	0	0.909,0.919,0.908	0.568,0.556,0.581	0.344	6826	780,962	116,89	771,935	293,227	250	241	5.38147e-11	8.74216e-09	0.866,0.912	0.717,0.799	0.131	7592	2247,1718	515,555	1268,1197	722,532	250	241	2.96295e-08	4.7095e-06	0.808,0.749	0.629,0.684	0.122	7743	2049,1560	277,290	367,505	767,512	250	241	0	0	0.877,0.838	0.316,0.487	0.456	mxe	MXE25	FALSE	0.26325	moderate
ENSG00000290940	FAM86FP	chr12	-	8234275	8234425	8235252	8235518	8232903	8232964	8235600	8235734	29083	18,9,13	8,13,12	17,13,13	13,11,16	416	300	0.783443	1	0.619,0.333,0.439	0.485,0.46,0.369	0.026	13718	4,4	18,9	1,0	15,11	416	300	0.000826352	0.0144134	0.138,0.243	0.046,0.0	0.168	15270	5,8	5,7	0,1	3,3	416	300	0.000398688	0.0117898	0.419,0.452	0.0,0.194	0.339	15490	36,21	14,9	14,24	31,22	416	300	0.00107052	0.0171697	0.65,0.627	0.246,0.44	0.296	mxe	MXE102	FALSE	0.267667	moderate
ENSG00000003436	TFPI	chr2	-	187513615	187513646	187529363	187529485	187503647	187503770	187554199	187554492	29280	151,197,190	95,92,91	434,421,447	354,414,406	272	181	2.93026e-06	0.000120527	0.514,0.588,0.581	0.449,0.404,0.423	0.136	13851	47,72	14,2	137,78	47,23	272	181	0.0182581	0.142504	0.691,0.96	0.66,0.693	0.149	15367	76,82	14,31	72,41	57,30	272	181	0.000243658	0.00808249	0.783,0.638	0.457,0.476	0.244	15585	108,101	42,45	80,89	314,238	272	181	0	0	0.631,0.599	0.145,0.199	0.443	mxe	MXE1	FALSE	0.274333	moderate
ENSG00000290940	FAM86FP	chr12	-	8234133	8234447	8235252	8235518	8232213	8232607	8235600	8235734	29079	18,9,13	33,37,35	18,13,13	31,23,50	416	464	0.664969	1	0.378,0.213,0.293	0.393,0.387,0.225	-0.04	13714	4,4	3,1	1,0	3,3	416	464	0.000126434	0.00314756	0.598,0.817	0.271,0.0	0.572	15266	5,8	16,18	0,1	16,5	416	464	0.0002171	0.00738498	0.258,0.331	0.0,0.182	0.203	15486	37,21	37,20	14,24	112,75	416	464	1.18448e-07	9.73625e-06	0.527,0.539	0.122,0.263	0.341	mxe	MXE100	FALSE	0.372	strong
ENSG00000204138	PHACTR4	chr1	+	28432930	28433046	28438272	28438430	28407409	28407463	28459084	28459258	86638	20,25,23	7,8,7	13,13,14	60,43,55	266	308	0	0	0.768,0.783,0.792	0.201,0.259,0.228	0.552	21994	12,10	8,5	1,3	18,8	266	308	3.80343e-05	0.00113644	0.635,0.698	0.06,0.303	0.485	27204	21,14	9,15	4,2	17,8	266	308	0.000382802	0.0114853	0.73,0.519	0.214,0.224	0.406	27316	6,5	11,8	1,3	16,5	266	308	0.0810638	0.380275	0.387,0.42	0.067,0.41	0.165	mxe	MXE80	TRUE	0.481	strong
ENSG00000088387	DOCK9	chr13	-	98845328	98845372	98845923	98845991	98837493	98837609	98848591	98848639	5136	11,19,17	3,2,12	15,20,21	45,58,46	218	194	1.07124e-07	6.28361e-06	0.765,0.894,0.558	0.229,0.235,0.289	0.488	2477	11,11	3,0	20,7	45,18	218	194	2.06626e-07	1.36111e-05	0.765,1.0	0.283,0.257	0.613	2784	9,12	3,0	48,10	54,6	218	194	0.000578255	0.0153625	0.728,1.0	0.442,0.597	0.345	2787	0,3	0,0	2,0	3,4	218	194	1	1	NA,1.0	0.372,0.0	0.814	mxe	MXE10	FALSE	0.482	strong
ENSG00000251136	PARAIL	chr8	-	89629153	89629251	89722014	89722156	89616928	89617156	89724628	89724966	19774	5,5,10	5,0,1	7,10,17	1,3,2	292	248	0.766676	1	0.459,1.0,0.895	0.856,0.739,0.878	-0.04	9244	9,7	0,0	2,2	3,1	292	248	0.00023095	0.00508275	1.0,1.0	0.362,0.629	0.504	10313	12,17	0,0	3,0	3,4	292	248	1.21499e-08	2.1486e-06	1.0,1.0	0.459,0.0	0.77	10479	5,5	0,0	6,1	5,0	292	248	0.00137975	0.0208638	1.0,1.0	0.505,1.0	0.248	mxe	MXE91	FALSE	0.507333	strong
ENSG00000088387	DOCK9	chr13	-	98845328	98845372	98845923	98846060	98837493	98837609	98848591	98848639	5137	36,40,42	3,2,12	21,41,49	45,58,46	287	194	5.17353e-12	6.79389e-10	0.89,0.931,0.703	0.24,0.323,0.419	0.514	2478	24,21	3,0	39,11	45,18	287	194	5.08486e-10	6.63073e-08	0.844,1.0	0.369,0.292	0.591	2785	24,19	3,0	109,22	54,6	287	194	0.000128847	0.00482552	0.844,1.0	0.577,0.713	0.277	2788	2,2	0,0	1,0	3,4	287	194	6.11533e-12	1.56834e-09	1.0,1.0	0.184,0.0	0.908	mxe	MXE11	FALSE	0.5725	strong
ENSG00000213965	NUDT19	chr19	+	32698453	32698715	32704282	32704567	32691820	32692674	32709184	32709392	95080	2,3,3	4,3,3	3,1,0	2,0,8	412	435	0.404986	1	0.346,0.514,0.514	0.613,1.0,0.0	-0.08	22987	13,13	0,1	4,0	3,4	412	435	4.95094e-06	0.000207806	1.0,0.932	0.585,0.0	0.673	28645	4,3	0,3	1,0	8,1	412	435	2.37904e-05	0.00131477	1.0,0.514	0.117,0.0	0.699	28725	1,4	3,0	0,0	10,6	412	435	3.90333e-05	0.00124508	0.26,1.0	0.0,0.0	0.63	mxe	MXE81	TRUE	0.667333	strong

### Sheet: EwS_A5SS
GeneID	geneSymbol	chr	strand	longExonStart_0base	longExonEnd	shortES	shortEE	flankingES	flankingEE	ID.1.asp14	IJC_SAMPLE_1.asp14	SJC_SAMPLE_1.asp14	IJC_SAMPLE_2.asp14	SJC_SAMPLE_2.asp14	IncFormLen.asp14	SkipFormLen.asp14	PValue.asp14	FDR.asp14	IncLevel1.asp14	IncLevel2.asp14	IncLevelDifference.asp14	ID.1.tc71	IJC_SAMPLE_1.tc71	SJC_SAMPLE_1.tc71	IJC_SAMPLE_2.tc71	SJC_SAMPLE_2.tc71	IncFormLen.tc71	SkipFormLen.tc71	PValue.tc71	FDR.tc71	IncLevel1.tc71	IncLevel2.tc71	IncLevelDifference.tc71	ID.1.sk	IJC_SAMPLE_1.sk	SJC_SAMPLE_1.sk	IJC_SAMPLE_2.sk	SJC_SAMPLE_2.sk	IncFormLen.sk	SkipFormLen.sk	PValue.sk	FDR.sk	IncLevel1.sk	IncLevel2.sk	IncLevelDifference.sk	ID.1.es1	IJC_SAMPLE_1.es1	SJC_SAMPLE_1.es1	IJC_SAMPLE_2.es1	SJC_SAMPLE_2.es1	IncFormLen.es1	SkipFormLen.es1	PValue.es1	FDR.es1	IncLevel1.es1	IncLevel2.es1	IncLevelDifference.es1	type	id	nss	mean_psi	strength
ENSG00000174373	RALGAPA1	chr14	-	35688458	35690003	35689835	35690003	35686541	35686666	12824	396,534,480	51,58,56	493,493,476	3,7,12	1527	150	0	0	0.433,0.475,0.457	0.942,0.874,0.796	-0.416	11452	90,88	50,53	407,188	9,14	1527	150	2.62568e-13	1.19673e-10	0.15,0.14	0.816,0.569	-0.547	11663	103,104	47,30	258,101	1,1	1527	150	0	0	0.177,0.254	0.962,0.908	-0.72	11594	85,111	18,19	318,173	2,4	1527	150	1.61082e-12	1.12532e-09	0.317,0.365	0.94,0.809	-0.534	a5ss	A5SS109	FALSE	-0.55425	strong
ENSG00000139116	KIF21A	chr12	-	39321347	39322882	39322667	39322882	39319905	39320013	6550	103,86,80	41,26,40	499,417,539	6,6,5	1470	150	0	0	0.204,0.252,0.169	0.895,0.876,0.917	-0.688	5883	2,8	52,25	122,37	18,7	1470	150	0	0	0.004,0.032	0.409,0.35	-0.361	5969	21,24	47,44	84,26	7,16	1470	150	7.37935e-05	0.00421107	0.044,0.053	0.55,0.142	-0.298	5932	0,0	1,0	1,2	0,0	1470	150	1	1	0.0,NA	1.0,1.0	-1	a5ss	A5SS71	FALSE	-0.449	strong
ENSG00000180992	MRPL14	chr6	-	44127254	44127452	44127382	44127452	44116540	44116629	82548	37,39,45	24,21,25	172,121,155	13,10,6	278	150	0	0	0.454,0.501,0.493	0.877,0.867,0.933	-0.41	35895	16,25	6,4	87,76	3,15	278	150	0.144035	0.890524	0.59,0.771	0.94,0.732	-0.155	41817	15,12	22,24	70,50	10,8	278	150	2.62013e-13	2.45748e-10	0.269,0.212	0.791,0.771	-0.54	38227	50,26	20,13	144,130	16,6	278	150	1.39672e-07	2.25172e-05	0.574,0.519	0.829,0.921	-0.329	a5ss	A5SS116	TRUE	-0.426333	strong
ENSG00000079459	FDFT1	chr8	+	11802642	11802880	11802642	11802794	11826078	11826215	94973	16,26,22	13,21,17	0,1,0	1,0,0	236	150	1	1	0.439,0.44,0.451	0.0,1.0,NA	-0.057	39949	3,14	3,10	1,4	0,0	236	150	5.12557e-06	0.000310837	0.389,0.471	1.0,1.0	-0.57	46981	18,22	10,11	2,2	0,0	236	150	5.32175e-05	0.00327718	0.534,0.56	1.0,1.0	-0.453	42399	70,83	9,22	30,28	0,2	236	150	0.000187982	0.0073227	0.832,0.706	1.0,0.899	-0.181	a5ss	A5SS8	TRUE	-0.401333	strong
ENSG00000105717	PBX4	chr19	-	19570585	19570833	19570686	19570833	19570108	19570299	5695	12,24,22	11,9,10	5,3,3	2,7,0	251	150	0.947262	1	0.395,0.614,0.568	0.599,0.204,1.0	-0.075	5102	6,3	4,1	7,8	0,0	251	150	1.68554e-05	0.000820819	0.473,0.642	1.0,1.0	-0.443	5174	7,10	9,9	16,7	3,1	251	150	0.000797363	0.0268077	0.317,0.399	0.761,0.807	-0.426	5154	14,7	5,1	6,4	0,0	251	150	6.75078e-05	0.00330567	0.626,0.807	1.0,1.0	-0.283	a5ss	A5SS28	FALSE	-0.384	strong
ENSG00000197217	ENTPD4	chr8	-	23441568	23441723	23441592	23441723	23439748	23439915	15979	288,277,303	80,108,96	596,549,597	55,33,41	174	150	0	0	0.756,0.689,0.731	0.903,0.935,0.926	-0.196	14296	17,21	35,35	163,126	12,9	174	150	0	0	0.295,0.341	0.921,0.923	-0.604	14603	52,35	25,30	215,82	41,25	174	150	0.000312698	0.0134884	0.642,0.501	0.819,0.739	-0.207	14455	61,49	19,23	89,47	9,20	174	150	0.132549	0.890754	0.735,0.647	0.895,0.67	-0.091	a5ss	A5SS126	FALSE	-0.335667	strong
ENSG00000181690	PLAG1	chr8	-	56168027	56168386	56168236	56168386	56166242	56167503	93698	17,10,21	3,3,6	16,7,13	1,0,0	359	150	4.59772e-06	0.000376728	0.703,0.582,0.594	0.87,1.0,1.0	-0.33	39534	23,31	20,16	8,22	2,1	359	150	0.00127462	0.0270209	0.325,0.447	0.626,0.902	-0.378	46465	12,28	2,4	6,27	0,0	359	150	0.000214928	0.0100023	0.715,0.745	1.0,1.0	-0.27	41901	2,4	1,0	0,2	1,0	359	150	1	1	0.455,1.0	0.0,1.0	0.228	a5ss	A5SS117	TRUE	-0.326	strong
ENSG00000079459	FDFT1	chr8	+	11802642	11802910	11802642	11802794	11826078	11826215	94974	50,25,35	13,21,17	0,1,0	1,0,0	266	150	1	1	0.684,0.402,0.537	0.0,1.0,NA	0.041	39950	10,12	3,10	5,4	0,0	266	150	3.68662e-06	0.000233977	0.653,0.404	1.0,1.0	-0.472	46982	58,46	10,11	2,2	0,0	266	150	0.000282452	0.0125234	0.766,0.702	1.0,1.0	-0.266	42400	76,104	9,22	30,32	0,2	266	150	0.000283985	0.0101005	0.826,0.727	1.0,0.9	-0.173	a5ss	A5SS9	TRUE	-0.303667	strong
ENSG00000108384	RAD51C	chr17	+	58692585	58693811	58692585	58692632	58694930	58695189	1349	625,669,725	40,38,36	262,253,233	12,11,12	1329	150	0.312893	1	0.638,0.665,0.694	0.711,0.722,0.687	-0.041	1220	253,312	28,37	205,282	3,17	1329	150	0.00181625	0.0358215	0.505,0.488	0.885,0.652	-0.272	1243	401,327	31,21	206,243	5,7	1329	150	0.00110701	0.0339424	0.593,0.637	0.823,0.797	-0.195	1238	306,141	14,11	116,102	0,0	1329	150	7.89382e-08	1.40202e-05	0.712,0.591	1.0,1.0	-0.349	a5ss	A5SS30	FALSE	-0.272	moderate
ENSG00000092621	PHGDH	chr1	+	119741766	119741885	119741766	119741858	119742806	119743044	63601	257,230,286	88,93,81	215,234,187	73,49,74	177	150	0.509596	1	0.712,0.677,0.75	0.714,0.802,0.682	-0.02	29871	259,300	107,102	66,132	0,0	177	150	0	0	0.672,0.714	1.0,1.0	-0.307	34064	353,332	152,127	72,163	0,0	177	150	0	0	0.663,0.689	1.0,1.0	-0.324	31448	239,285	114,0	32,114	0,0	177	150	9.09351e-05	0.00420658	0.64,1.0	1.0,1.0	-0.18	a5ss	A5SS15	TRUE	-0.270333	moderate
ENSG00000143702	CEP170	chr1	-	243142315	243142463	243142366	243142463	243139936	243140107	9707	179,169,185	27,44,32	159,150,163	18,15,13	201	150	0.000598245	0.0196266	0.832,0.741,0.812	0.868,0.882,0.903	-0.089	8678	41,30	68,56	68,44	13,7	201	150	0	0	0.31,0.286	0.796,0.824	-0.512	8845	116,107	34,26	66,92	5,8	201	150	6.98626e-05	0.00405636	0.718,0.754	0.908,0.896	-0.166	8793	107,85	16,24	122,45	39,15	201	150	0.102851	0.754617	0.833,0.726	0.7,0.691	0.084	a5ss	A5SS82	FALSE	-0.255667	moderate
ENSG00000213066	CEP43	chr6	+	167003192	167003811	167003192	167003247	167004263	167004401	13662	499,526,573	23,34,21	325,255,344	5,4,5	714	150	4.87893e-06	0.000395028	0.82,0.765,0.851	0.932,0.931,0.935	-0.121	12208	37,41	4,2	49,51	0,0	714	150	3.58804e-05	0.00154598	0.66,0.812	1.0,1.0	-0.264	12438	88,78	9,7	70,57	0,0	714	150	2.47351e-07	4.41358e-05	0.673,0.701	1.0,1.0	-0.313	12355	56,18	5,2	12,22	0,0	714	150	4.29549e-05	0.00229655	0.702,0.654	1.0,1.0	-0.322	a5ss	A5SS131	FALSE	-0.255	moderate
ENSG00000129028	THAP10	chr15	-	70891843	70892433	70892408	70892433	70882760	70882908	29148	165,232,257	14,6,14	104,140,150	3,0,1	715	150	1.70986e-05	0.00112881	0.712,0.89,0.794	0.879,1.0,0.969	-0.151	18873	73,91	14,14	35,72	1,0	715	150	1.05967e-07	1.19973e-05	0.522,0.577	0.88,1.0	-0.39	20573	121,127	10,7	58,93	0,2	715	150	0.000585717	0.0214567	0.717,0.792	1.0,0.907	-0.199	19532	59,74	1,0	17,22	0,0	715	150	1	1	0.925,1.0	1.0,1.0	-0.037	a5ss	A5SS56	TRUE	-0.246667	moderate
ENSG00000198176	TFDP1	chr13	+	113584720	113585149	113584720	113584730	113585773	113585849	75502	7,14,8	116,110,118	0,6,4	31,42,36	569	150	1	1	0.016,0.032,0.018	0.0,0.036,0.028	0.001	33607	17,64	46,49	47,133	33,39	569	150	0.00219925	0.0414274	0.089,0.256	0.273,0.473	-0.201	38922	34,122	88,98	57,232	34,37	569	150	0.000505693	0.0194056	0.092,0.247	0.306,0.623	-0.295	35817	24,21	48,32	16,22	9,10	569	150	0.000303588	0.0107115	0.116,0.147	0.319,0.367	-0.211	a5ss	A5SS127	TRUE	-0.235667	moderate
ENSG00000250303	LINC02762	chr11	+	112291319	112292779	112291319	112291405	112293726	112294119	9342	1461,1660,1584	143,133,115	843,746,972	30,25,37	1524	150	1.0859e-09	2.5891e-07	0.501,0.551,0.575	0.734,0.746,0.721	-0.191	8343	379,451	32,33	463,419	17,14	1524	150	0.000623941	0.0156593	0.538,0.574	0.728,0.747	-0.181	8502	775,663	84,115	376,378	10,23	1524	150	5.19352e-05	0.00321444	0.476,0.362	0.787,0.618	-0.284	8450	787,760	80,113	1457,950	50,41	1524	150	4.23653e-11	1.98782e-08	0.492,0.398	0.741,0.695	-0.273	a5ss	A5SS137	FALSE	-0.23225	moderate
ENSG00000163703	CRELD1	chr3	+	9933809	9933920	9933809	9933852	9934419	9934612	6139	62,61,69	32,30,40	128,127,135	39,33,46	218	150	0.00182665	0.0469942	0.571,0.583,0.543	0.693,0.726,0.669	-0.13	5514	40,60	54,66	70,61	39,20	218	150	8.40203e-05	0.00308021	0.338,0.385	0.553,0.677	-0.253	5589	46,39	55,56	62,44	32,14	218	150	2.10018e-05	0.00153033	0.365,0.324	0.571,0.684	-0.283	5561	23,7	6,9	30,10	7,3	218	150	0.186441	1	0.725,0.349	0.747,0.696	-0.185	a5ss	A5SS99	FALSE	-0.222	moderate
ENSG00000103202	NME4	chr16	+	398064	398441	398064	398179	398989	399123	26559	244,229,289	115,117,127	231,209,197	79,50,63	412	150	0.000939638	0.028044	0.436,0.416,0.453	0.516,0.603,0.532	-0.115	18164	76,68	33,50	70,97	8,14	412	150	3.74762e-07	3.51505e-05	0.456,0.331	0.761,0.716	-0.345	19533	166,157	45,55	61,113	22,38	412	150	0.607043	1	0.573,0.51	0.502,0.52	0.03	18750	166,138	35,45	82,106	11,8	412	150	0.00108251	0.0282133	0.633,0.528	0.731,0.828	-0.199	a5ss	A5SS26	TRUE	-0.219667	moderate
ENSG00000092621	PHGDH	chr1	+	119741766	119741876	119741766	119741858	119742806	119743044	63600	327,307,343	88,93,81	272,297,253	73,49,74	168	150	0.38513	1	0.768,0.747,0.791	0.769,0.844,0.753	-0.02	29870	342,370	107,102	76,159	0,0	168	150	0	0	0.741,0.764	1.0,1.0	-0.248	34063	437,454	152,127	91,192	0,0	168	150	0	0	0.72,0.761	1.0,1.0	-0.26	31447	313,362	114,0	39,137	0,0	168	150	2.70013e-05	0.00156324	0.71,1.0	1.0,1.0	-0.145	a5ss	A5SS14	TRUE	-0.217667	moderate
ENSG00000116209	TMEM59	chr1	-	54053161	54053504	54053355	54053504	54047266	54047372	65311	267,230,277	152,184,179	317,264,360	58,48,57	344	150	0	0	0.434,0.353,0.403	0.704,0.706,0.734	-0.318	30453	212,298	168,209	242,241	78,83	344	150	9.1369e-08	1.06609e-05	0.355,0.383	0.575,0.559	-0.198	34780	338,306	301,265	204,160	74,86	344	150	5.46477e-05	0.00332053	0.329,0.335	0.546,0.448	-0.165	32090	253,241	137,215	156,198	46,85	344	150	0.00163456	0.03812	0.446,0.328	0.597,0.504	-0.163	a5ss	A5SS44	TRUE	-0.211	moderate
ENSG00000187634	SAMD11	chr1	+	939271	939460	939271	939412	942135	942251	9012	16,8,11	0,6,3	2,2,2	0,1,0	198	150	0.00087974	0.0265939	1.0,0.503,0.735	1.0,0.602,1.0	-0.121	8041	30,11	15,5	25,27	3,3	198	150	0.0014171	0.0294002	0.602,0.625	0.863,0.872	-0.254	8193	77,75	17,36	29,31	0,4	198	150	0.000264467	0.0118408	0.774,0.612	1.0,0.854	-0.234	8144	24,9	4,6	12,12	2,4	198	150	0.618885	1	0.82,0.532	0.82,0.694	-0.081	a5ss	A5SS122	FALSE	-0.203	moderate
ENSG00000103202	NME4	chr16	+	398064	398385	398064	398179	398989	399123	26557	271,252,321	115,117,127	247,217,211	79,50,63	356	150	0.00196842	0.049794	0.498,0.476,0.516	0.568,0.646,0.585	-0.103	18162	95,81	33,50	80,113	8,14	356	150	1.65321e-06	0.000121298	0.548,0.406	0.808,0.773	-0.313	19531	211,199	45,55	65,125	22,38	356	150	0.222298	1	0.664,0.604	0.555,0.581	0.066	18748	188,160	35,45	99,134	11,8	356	150	0.000207983	0.00793492	0.694,0.6	0.791,0.876	-0.186	a5ss	A5SS24	TRUE	-0.200667	moderate
ENSG00000146457	WTAP	chr6	+	159748190	159750010	159748190	159748369	159753459	159753614	13049	5454,5762,5654	391,454,398	11408,11327,12201	544,488,535	1791	150	4.58097e-08	7.16285e-06	0.539,0.515,0.543	0.637,0.66,0.656	-0.119	11659	1203,1260	378,249	4106,3222	232,182	1791	150	0	0	0.21,0.298	0.597,0.597	-0.343	11878	3464,3463	215,203	4284,3170	152,140	1791	150	0.000790209	0.0267145	0.574,0.588	0.702,0.655	-0.098	11801	2328,1706	207,140	2612,2712	102,65	1791	150	1.83139e-10	6.85399e-08	0.485,0.505	0.682,0.778	-0.235	a5ss	A5SS84	FALSE	-0.19875	moderate
ENSG00000183426	NPIPA1	chr16	+	14929250	14930031	14929250	14929421	14930165	14930322	11431	101,98,142	10,4,7	163,130,201	1,3,2	760	150	5.7697e-05	0.00307337	0.666,0.829,0.8	0.97,0.895,0.952	-0.174	10236	19,15	0,1	3,8	0,0	760	150	1	1	1.0,0.748	1.0,1.0	-0.126	10426	70,61	4,2	25,30	0,0	760	150	0.00062277	0.0225102	0.775,0.858	1.0,1.0	-0.183	10360	42,28	4,1	7,9	0,0	760	150	0.000338253	0.0116215	0.675,0.847	1.0,1.0	-0.239	a5ss	A5SS118	FALSE	-0.198667	moderate
ENSG00000135931	ARMC9	chr2	+	231198660	231198941	231198660	231198698	231206197	231206289	12039	35,52,50	90,128,134	310,315,327	205,187,220	393	150	0	0	0.129,0.134,0.125	0.366,0.391,0.362	-0.244	10773	2,12	16,34	38,18	27,27	393	150	0.000455831	0.0122662	0.046,0.119	0.349,0.203	-0.194	10966	6,1	25,25	56,21	64,38	393	150	3.52288e-06	0.000382384	0.084,0.015	0.25,0.174	-0.162	10901	16,5	49,32	78,42	84,48	393	150	2.54597e-06	0.000239957	0.111,0.056	0.262,0.25	-0.172	a5ss	A5SS68	FALSE	-0.193	moderate
ENSG00000103202	NME4	chr16	+	398064	398394	398064	398179	398989	399123	26558	307,280,364	115,117,127	303,280,260	79,50,63	365	150	0.000119297	0.00543754	0.523,0.496,0.541	0.612,0.697,0.629	-0.126	18163	116,113	33,50	90,135	8,14	365	150	1.87545e-06	0.00013403	0.591,0.482	0.822,0.799	-0.274	19532	242,209	45,55	81,153	22,38	365	150	0.509337	1	0.688,0.61	0.602,0.623	0.036	18749	226,201	35,45	117,174	11,8	365	150	0.00010751	0.00474691	0.726,0.647	0.814,0.899	-0.17	a5ss	A5SS25	TRUE	-0.19	moderate
ENSG00000142541	RPL13A	chr19	+	49489849	49490090	49489849	49489912	49490231	49490297	606	778,1034,982	501,543,574	964,829,949	568,595,562	328	150	0.391056	1	0.415,0.465,0.439	0.437,0.389,0.436	0.019	548	843,647	1277,1293	342,580	442,560	328	150	9.54372e-05	0.00343268	0.232,0.186	0.261,0.321	-0.082	552	755,700	932,1199	355,393	166,304	328	150	2.29169e-07	4.14989e-05	0.27,0.211	0.494,0.372	-0.193	555	579,424	542,724	465,438	108,267	328	150	7.04738e-05	0.00342954	0.328,0.211	0.663,0.429	-0.277	a5ss	A5SS79	FALSE	-0.184	moderate
ENSG00000126214	KLC1	chr14	+	103679383	103679545	103679383	103679518	103684985	103685036	8326	475,462,536	74,77,82	413,374,485	27,31,40	177	150	7.42761e-07	7.90802e-05	0.845,0.836,0.847	0.928,0.911,0.911	-0.074	7466	54,47	45,40	185,123	28,33	177	150	7.23376e-10	1.58653e-07	0.504,0.499	0.848,0.76	-0.302	7593	207,145	106,85	166,125	41,50	177	150	0.00459785	0.092257	0.623,0.591	0.774,0.679	-0.12	7549	124,89	27,23	134,85	9,6	177	150	2.87602e-05	0.00164988	0.796,0.766	0.927,0.923	-0.144	a5ss	A5SS53	FALSE	-0.173333	moderate
ENSG00000135297	MTO1	chr6	+	73461736	73462173	73461736	73461794	73466208	73466408	13494	335,444,425	45,33,40	326,266,285	9,18,16	529	150	0.000705046	0.0222757	0.679,0.792,0.751	0.911,0.807,0.835	-0.11	12057	210,325	29,27	191,171	9,5	529	150	0.000693976	0.017043	0.672,0.773	0.858,0.907	-0.16	12285	359,365	33,36	228,187	13,16	529	150	0.181508	1	0.755,0.742	0.833,0.768	-0.052	12203	200,222	27,25	139,115	5,2	529	150	1.03735e-05	0.000741161	0.677,0.716	0.887,0.942	-0.218	a5ss	A5SS62	FALSE	-0.162667	moderate
ENSG00000183527	PSMG1	chr21	-	39179923	39180406	39180284	39180406	39178448	39178647	17293	855,1037,930	212,245,276	686,611,732	101,74,95	511	150	1.57789e-09	3.60961e-07	0.542,0.554,0.497	0.666,0.708,0.693	-0.158	15363	264,296	31,39	260,289	17,10	511	150	0.000139081	0.00460497	0.714,0.69	0.818,0.895	-0.155	15712	802,643	81,61	385,423	46,41	511	150	0.612866	1	0.744,0.756	0.711,0.752	0.018	15501	313,251	31,25	166,173	2,7	511	150	3.56498e-05	0.00195248	0.748,0.747	0.961,0.879	-0.172	a5ss	A5SS119	TRUE	-0.161667	moderate
ENSG00000118418	HMGN3	chr6	-	79202275	79202389	79202316	79202389	79201244	79201726	11475	1405,1544,1538	1215,1517,1494	1123,1108,1167	748,723,730	191	150	2.96727e-05	0.00178758	0.476,0.444,0.447	0.541,0.546,0.557	-0.092	10271	201,180	368,363	327,291	401,316	191	150	9.53969e-05	0.00343268	0.3,0.28	0.39,0.42	-0.115	10462	736,445	928,685	654,690	431,479	191	150	5.1054e-10	2.12217e-07	0.384,0.338	0.544,0.531	-0.177	10393	492,190	506,319	283,266	164,140	191	150	6.24442e-07	7.538e-05	0.433,0.319	0.575,0.599	-0.211	a5ss	A5SS50	FALSE	-0.14875	moderate
ENSG00000104231	ZFAND1	chr8	-	81721226	81721295	81721248	81721295	81718181	81718224	7326	214,182,220	48,35,32	211,168,206	46,30,37	172	150	0.846883	1	0.795,0.819,0.857	0.8,0.83,0.829	0.004	6593	227,333	78,88	214,214	14,17	172	150	1.12169e-11	3.80462e-09	0.717,0.767	0.93,0.917	-0.181	6696	347,371	68,106	204,177	14,30	172	150	0.000365681	0.0152003	0.817,0.753	0.927,0.837	-0.097	6650	248,348	46,83	285,263	12,17	172	150	9.10367e-11	3.8159e-08	0.825,0.785	0.954,0.931	-0.138	a5ss	A5SS27	FALSE	-0.138667	moderate
ENSG00000071054	MAP4K4	chr2	+	101887087	101887261	101887087	101887237	101887777	101887937	9961	373,392,382	1291,1547,1448	1061,1056,1116	1776,1592,1771	174	150	0	0	0.199,0.179,0.185	0.34,0.364,0.352	-0.164	8905	40,22	219,180	186,128	471,268	174	150	4.0093e-09	6.92019e-07	0.136,0.095	0.254,0.292	-0.158	9075	55,28	350,259	92,42	266,198	174	150	7.68044e-05	0.00434224	0.119,0.085	0.23,0.155	-0.09	9019	265,147	701,563	206,114	474,310	174	150	0.0814668	0.642033	0.246,0.184	0.273,0.241	-0.042	a5ss	A5SS3	FALSE	-0.137333	moderate
ENSG00000177646	ACAD9	chr3	+	128879622	128880017	128879622	128879841	128884652	128884746	11636	82,83,104	150,195,220	114,123,111	96,107,96	326	150	3.66317e-11	1.2553e-08	0.201,0.164,0.179	0.353,0.346,0.347	-0.167	10410	3,4	77,111	28,11	56,64	326	150	1.29089e-08	1.91143e-06	0.018,0.016	0.187,0.073	-0.113	10602	80,43	329,297	69,39	213,170	326	150	0.0449729	0.455318	0.101,0.062	0.13,0.095	-0.031	10530	52,13	119,123	54,36	86,74	326	150	0.00112509	0.0289438	0.167,0.046	0.224,0.183	-0.097	a5ss	A5SS113	FALSE	-0.125667	moderate
ENSG00000135297	MTO1	chr6	+	73461730	73462071	73461730	73461794	73466208	73466408	13493	465,593,570	45,33,40	429,354,411	9,18,16	427	150	0.000174142	0.00737357	0.784,0.863,0.833	0.944,0.874,0.9	-0.079	12056	302,425	29,27	278,241	9,5	427	150	0.000186272	0.00585065	0.785,0.847	0.916,0.944	-0.114	12284	514,504	33,36	341,255	13,16	427	150	0.148218	1	0.845,0.831	0.902,0.848	-0.037	12202	298,300	27,25	196,169	5,2	427	150	6.33362e-06	0.000502803	0.795,0.808	0.932,0.967	-0.148	a5ss	A5SS61	FALSE	-0.113667	moderate
ENSG00000134291	TMEM106C	chr12	+	47966088	47966229	47966088	47966172	47966682	47966732	6307	997,928,1145	463,391,425	455,450,474	125,132,149	207	150	0.000754464	0.0235992	0.609,0.632,0.661	0.725,0.712,0.697	-0.077	5664	284,422	234,326	356,380	247,236	207	150	0.135379	0.853837	0.468,0.484	0.511,0.538	-0.048	5746	1098,1181	535,578	982,948	269,303	207	150	1.72016e-05	0.00130543	0.598,0.597	0.726,0.694	-0.113	5710	633,586	321,349	370,380	92,140	207	150	5.33998e-05	0.00274302	0.588,0.549	0.745,0.663	-0.135	a5ss	A5SS58	FALSE	-0.108333	moderate
ENSG00000271741		chr1	-	35031266	35031741	35031630	35031741	35030546	35030713	73255	4,5,3	22,43,42	20,12,18	33,50,35	514	150	1.47077e-05	0.00099991	0.05,0.033,0.02	0.15,0.065,0.13	-0.081	32914	0,2	25,20	13,11	19,20	514	150	6.34727e-07	5.61263e-05	0.0,0.028	0.166,0.138	-0.138	38052	4,0	31,41	12,2	17,19	514	150	0.000391851	0.0159972	0.036,0.0	0.171,0.03	-0.083	34987	5,3	17,18	5,4	59,27	514	150	0.231693	1	0.079,0.046	0.024,0.041	0.03	a5ss	A5SS142	TRUE	-0.100667	moderate
ENSG00000101138	CSTF1	chr20	+	56392370	56392739	56392370	56392538	56395520	56395937	46870	13,28,32	144,123,116	19,11,25	45,36,34	351	150	0.000196603	0.00808202	0.037,0.089,0.105	0.153,0.115,0.239	-0.092	24529	6,15	114,135	10,38	24,70	351	150	9.02571e-10	1.90783e-07	0.022,0.045	0.151,0.188	-0.136	27325	11,11	170,132	23,13	100,137	351	150	0.011741	0.178771	0.027,0.034	0.089,0.039	-0.034	25480	11,2	71,90	14,11	39,51	351	150	0.000708561	0.0204546	0.062,0.009	0.133,0.084	-0.073	a5ss	A5SS21	TRUE	-0.100333	moderate
ENSG00000140365	COMMD4	chr15	+	75338061	75338420	75338061	75338133	75338645	75338685	4224	1003,842,1000	112,81,94	529,455,463	40,29,23	437	150	0.00113436	0.0324813	0.755,0.781,0.785	0.819,0.843,0.874	-0.072	3795	240,258	16,16	356,326	12,13	437	150	0.0512175	0.426739	0.837,0.847	0.911,0.896	-0.061	3853	706,634	79,63	986,787	58,42	437	150	0.000156822	0.00779403	0.754,0.775	0.854,0.865	-0.095	3825	482,253	70,51	256,248	18,26	437	150	0.00153901	0.0365152	0.703,0.63	0.83,0.766	-0.132	a5ss	A5SS73	FALSE	-0.0996667	weak
ENSG00000143727	ACP1	chr2	+	271892	272305	271892	272150	275139	275201	60802	772,868,825	1086,1124,1196	816,764,899	660,699,739	305	150	7.11871e-08	1.04708e-05	0.259,0.275,0.253	0.378,0.35,0.374	-0.105	28885	326,355	425,547	488,595	506,511	305	150	0.000619615	0.0155678	0.274,0.242	0.322,0.364	-0.085	32883	456,484	570,461	371,323	337,289	305	150	0.119305	0.874246	0.282,0.341	0.351,0.355	-0.041	30364	483,408	593,510	323,339	247,287	305	150	0.000536894	0.0165636	0.286,0.282	0.391,0.367	-0.095	a5ss	A5SS83	TRUE	-0.095	weak
ENSG00000110367	DDX6	chr11	-	118790886	118791136	118791097	118791136	118786051	118786518	38686	156,196,196	348,515,411	265,234,250	318,310,336	361	150	5.35432e-08	8.16577e-06	0.157,0.137,0.165	0.257,0.239,0.236	-0.091	21921	40,47	122,122	101,64	91,145	361	150	0.00622508	0.0890999	0.12,0.138	0.316,0.155	-0.106	24043	50,26	201,151	124,68	157,192	361	150	1.4152e-05	0.00113524	0.094,0.067	0.247,0.128	-0.107	22565	50,31	174,133	120,52	191,122	361	150	8.56816e-05	0.00402026	0.107,0.088	0.207,0.15	-0.081	a5ss	A5SS40	TRUE	-0.093	weak
ENSG00000135317	SNX14	chr6	-	85593578	85593857	85593833	85593857	85574257	85574378	13551	495,570,505	22,35,38	802,729,717	17,13,14	405	150	5.65463e-09	1.12173e-06	0.893,0.858,0.831	0.946,0.954,0.95	-0.089	12109	206,251	6,7	255,246	1,2	405	150	0.00189763	0.0370508	0.927,0.93	0.99,0.979	-0.056	12335	316,316	15,19	589,360	4,0	405	150	1.50558e-10	7.26402e-08	0.886,0.86	0.982,1.0	-0.118	12253	45,39	8,3	232,116	5,5	405	150	0.00368216	0.0699433	0.676,0.828	0.945,0.896	-0.168	a5ss	A5SS63	FALSE	-0.0876667	weak
ENSG00000100968	NFATC4	chr14	+	24376293	24376878	24376293	24376554	24377637	24377705	6336	1282,1120,1339	40,34,25	953,966,990	10,12,21	474	150	0.00193925	0.0492474	0.91,0.912,0.944	0.968,0.962,0.937	-0.034	5687	286,303	20,12	316,293	6,1	474	150	1.59303e-05	0.000787605	0.819,0.889	0.943,0.989	-0.112	5769	276,246	31,21	274,255	11,12	474	150	0.00150768	0.0418117	0.738,0.788	0.887,0.871	-0.116	5731	283,250	11,4	91,152	2,4	474	150	0.61112	1	0.891,0.952	0.935,0.923	-0.008	a5ss	A5SS20	FALSE	-0.0873333	weak
ENSG00000136261	BZW2	chr7	+	16646133	16646304	16646133	16646288	16665436	16665501	5170	226,205,247	1153,1179,1303	140,126,167	543,491,530	166	150	0.000257954	0.0100247	0.15,0.136,0.146	0.189,0.188,0.222	-0.056	4617	44,48	579,692	97,111	475,605	166	150	1.35194e-09	2.75776e-07	0.064,0.059	0.156,0.142	-0.087	4687	137,72	770,690	101,103	312,357	166	150	1.90367e-07	3.51689e-05	0.139,0.086	0.226,0.207	-0.104	4668	113,51	443,326	39,35	192,244	166	150	0.236467	1	0.187,0.124	0.155,0.115	0.02	a5ss	A5SS69	FALSE	-0.0823333	weak
ENSG00000258790		chr14	+	35122548	35122767	35122548	35122635	35122951	35124231	29855	20,20,21	374,391,427	20,19,30	140,134,144	282	150	1.39852e-08	2.51858e-06	0.028,0.026,0.025	0.071,0.07,0.1	-0.054	19108	7,7	287,324	11,18	67,135	282	150	6.04011e-08	7.56181e-06	0.013,0.011	0.08,0.066	-0.061	20811	16,10	235,219	33,21	75,145	282	150	1.55238e-07	2.94221e-05	0.035,0.024	0.19,0.072	-0.102	19722	16,13	144,164	15,19	150,118	282	150	0.290021	1	0.056,0.04	0.051,0.079	-0.017	a5ss	A5SS140	TRUE	-0.0723333	weak
ENSG00000100401	RANGAP1	chr22	-	41285543	41286187	41285985	41286187	41280932	41281082	213	125,163,206	514,615,634	250,247,288	360,433,469	592	150	2.90878e-14	1.65238e-11	0.058,0.063,0.076	0.15,0.126,0.135	-0.071	201	28,59	163,166	111,120	205,224	592	150	2.80968e-05	0.00125319	0.042,0.083	0.121,0.12	-0.058	202	54,32	252,179	210,72	261,174	592	150	1.12519e-10	5.64892e-08	0.051,0.043	0.169,0.095	-0.085	201	130,106	351,221	249,146	366,285	592	150	0.010505	0.148827	0.086,0.108	0.147,0.115	-0.034	a5ss	A5SS19	FALSE	-0.0713333	weak
ENSG00000180992	MRPL14	chr6	-	44127254	44127452	44127343	44127452	44116540	44116629	82547	37,39,45	895,816,1018	172,121,155	781,753,840	239	150	0	0	0.025,0.029,0.027	0.121,0.092,0.104	-0.079	35893	16,28	916,1118	87,76	774,772	239	150	0	0	0.011,0.015	0.066,0.058	-0.049	41816	15,15	1279,1215	70,50	1052,788	239	150	5.32907e-15	5.41478e-12	0.007,0.008	0.04,0.038	-0.032	38226	50,26	945,631	144,130	709,598	239	150	0	0	0.032,0.025	0.113,0.12	-0.088	a5ss	A5SS115	TRUE	-0.062	weak
ENSG00000147687	TATDN1	chr8	-	124538927	124539078	124539024	124539078	124522936	124523002	16107	66,73,55	982,1166,1072	90,71,87	714,615,690	247	150	3.5289e-08	5.67578e-06	0.039,0.037,0.03	0.071,0.066,0.071	-0.034	14415	33,58	852,920	99,55	952,782	247	150	0.00119478	0.0257588	0.023,0.037	0.059,0.041	-0.02	14726	46,30	557,589	146,79	535,373	247	150	3.77476e-15	4.06108e-12	0.048,0.03	0.142,0.114	-0.089	14577	38,8	444,312	53,30	183,133	247	150	7.8848e-12	4.76682e-09	0.049,0.015	0.15,0.12	-0.103	a5ss	A5SS85	FALSE	-0.0615	weak
ENSG00000256500		chr14	+	103562961	103563379	103562961	103563124	103571622	103571820	30723	22,17,36	437,567,452	97,76,88	353,311,393	405	150	0	0	0.018,0.011,0.029	0.092,0.083,0.077	-0.065	19388	20,12	194,315	24,26	82,135	405	150	5.5829e-07	5.02634e-05	0.037,0.014	0.098,0.067	-0.057	21099	3,5	215,295	23,15	97,102	405	150	9.1952e-12	6.34625e-09	0.005,0.006	0.081,0.052	-0.061	19961	5,3	106,96	28,23	153,95	405	150	6.41234e-07	7.63578e-05	0.017,0.011	0.063,0.082	-0.059	a5ss	A5SS139	TRUE	-0.0605	weak
ENSG00000272647		chr7	+	99558694	99559017	99558694	99558787	99560532	99560695	87001	2,5,4	216,204,254	40,30,30	209,199,225	380	150	0	0	0.004,0.01,0.006	0.07,0.056,0.05	-0.052	37323	2,1	60,53	13,1	39,48	380	150	0.000918885	0.0209897	0.013,0.007	0.116,0.008	-0.052	43641	2,2	199,175	28,20	106,89	380	150	3.88578e-15	4.06108e-12	0.004,0.004	0.094,0.081	-0.083	39735	1,1	112,87	20,10	97,92	380	150	2.63638e-07	3.76727e-05	0.004,0.005	0.075,0.041	-0.053	a5ss	A5SS143	TRUE	-0.06	weak
ENSG00000166012	TAF1D	chr11	-	93736693	93737239	93737063	93737239	93736140	93736304	4880	1412,1486,1494	24,16,13	1387,1176,1369	8,8,5	520	150	0.000932545	0.0278618	0.944,0.964,0.971	0.98,0.977,0.987	-0.022	4352	190,156	6,5	98,70	0,0	520	150	0.000291312	0.00845159	0.901,0.9	1.0,1.0	-0.099	4421	396,409	4,10	178,194	0,0	520	150	0.000634725	0.022754	0.966,0.922	1.0,1.0	-0.056	4410	340,254	10,3	158,99	4,3	520	150	0.754043	1	0.907,0.961	0.919,0.905	0.022	a5ss	A5SS101	FALSE	-0.059	weak
ENSG00000143612	C1orf43	chr1	-	154212285	154212378	154212319	154212378	154207539	154207648	48811	85,102,124	1298,1308,1439	55,60,67	1098,1063,1154	184	150	0.00738141	0.135438	0.051,0.06,0.066	0.039,0.044,0.045	0.016	25117	32,50	1615,2008	43,72	768,1003	184	150	3.55979e-09	6.21791e-07	0.016,0.02	0.044,0.055	-0.032	28099	83,38	2093,2282	108,76	839,895	184	150	0	0	0.031,0.013	0.095,0.065	-0.058	26053	97,66	1082,1173	91,44	293,518	184	150	6.2355e-05	0.00309677	0.068,0.044	0.202,0.065	-0.078	a5ss	A5SS80	TRUE	-0.056	weak
ENSG00000168522	FNTA	chr8	+	43077215	43080441	43077215	43077364	43083117	43083180	16089	891,1000,1102	783,850,817	1667,1349,1758	787,741,839	3227	150	2.73023e-08	4.57609e-06	0.05,0.052,0.059	0.09,0.078,0.089	-0.032	14398	324,655	576,627	989,546	339,261	3227	150	0	0	0.025,0.046	0.119,0.089	-0.068	14711	248,169	398,464	412,349	291,238	3227	150	0	0	0.028,0.017	0.062,0.064	-0.041	14560	1357,1349	505,564	1275,1307	338,318	3227	150	0.000133025	0.0055243	0.111,0.1	0.149,0.16	-0.049	a5ss	A5SS104	FALSE	-0.0475	weak
ENSG00000149136	SSRP1	chr11	-	57328296	57328426	57328302	57328426	57327711	57327882	41332	2276,2032,2549	103,87,108	846,847,867	0,39,0	156	150	3.18973e-10	8.68001e-08	0.955,0.957,0.958	1.0,0.954,1.0	-0.028	22726	684,815	35,30	438,541	11,3	156	150	4.95523e-05	0.00199096	0.949,0.963	0.975,0.994	-0.028	25094	1292,1126	82,74	543,642	0,0	156	150	0	0	0.938,0.936	1.0,1.0	-0.063	23534	1225,851	82,49	363,353	0,0	156	150	4.15223e-14	3.62594e-11	0.935,0.944	1.0,1.0	-0.06	a5ss	A5SS86	TRUE	-0.04475	weak
ENSG00000086504	MRPL28	chr16	-	370484	370509	370498	370509	369930	370225	1895	28,36,35	668,699,707	40,33,27	425,365,394	164	150	0.000805199	0.0247922	0.037,0.045,0.043	0.079,0.076,0.059	-0.03	1707	17,12	219,269	19,35	208,272	164	150	0.0111219	0.137526	0.066,0.039	0.077,0.105	-0.038	1749	14,11	402,348	32,18	314,243	164	150	0.000145651	0.00737917	0.031,0.028	0.085,0.063	-0.045	1738	22,5	451,384	32,17	280,344	164	150	0.000469251	0.0149917	0.043,0.012	0.095,0.043	-0.042	a5ss	A5SS12	FALSE	-0.039	weak
ENSG00000126226	PCID2	chr13	-	113208023	113208650	113208598	113208650	113200426	113200516	2926	24,27,16	292,277,301	33,26,32	178,166,174	725	150	1.29059e-05	0.000900564	0.017,0.02,0.011	0.037,0.031,0.037	-0.019	2620	0,3	223,244	58,20	119,174	725	150	0	0	0.0,0.003	0.092,0.023	-0.056	2685	15,5	353,298	43,24	166,170	725	150	1.63574e-11	9.80878e-09	0.009,0.003	0.051,0.028	-0.034	2657	20,8	113,97	5,6	51,51	725	150	0.457306	1	0.035,0.017	0.02,0.024	0.004	a5ss	A5SS54	FALSE	-0.0363333	weak
ENSG00000092621	PHGDH	chr1	+	119741766	119741897	119741766	119741858	119742806	119743044	63602	2460,2145,2336	88,93,81	1727,1895,1944	73,49,74	189	150	0.56273	1	0.957,0.948,0.958	0.949,0.968,0.954	-0.003	29872	3039,3348	107,102	493,987	0,0	189	150	2.911e-13	1.29001e-10	0.958,0.963	1.0,1.0	-0.04	34066	4311,3895	152,127	584,1282	0,0	189	150	4.44089e-16	5.41478e-13	0.957,0.961	1.0,1.0	-0.041	31449	2652,2416	114,0	422,1005	0,0	189	150	4.60038e-07	5.83154e-05	0.949,1.0	1.0,1.0	-0.026	a5ss	A5SS16	TRUE	-0.0356667	weak
ENSG00000162434	JAK1	chr1	-	64866865	64867208	64867054	64867208	64864786	64864954	64904	141,131,180	11,7,0	64,73,72	0,0,0	339	150	2.21444e-05	0.00140822	0.85,0.892,1.0	1.0,1.0,1.0	-0.086	30257	79,79	0,8	60,74	0,0	339	150	0.000824137	0.0193715	1.0,0.814	1.0,1.0	-0.093	34592	55,57	0,0	40,35	0,6	339	150	0.00114001	0.034635	1.0,1.0	1.0,0.721	0.139	31925	87,66	0,7	38,42	0,0	339	150	0.00215951	0.0469167	1.0,0.807	1.0,1.0	-0.097	a5ss	A5SS96	TRUE	-0.03425	weak
ENSG00000114942	EEF1B2	chr2	+	206159933	206160059	206159933	206160018	206160556	206160710	11579	4222,4142,4781	34,156,32	5291,4957,5389	54,51,43	191	150	8.67316e-05	0.00421178	0.99,0.954,0.992	0.987,0.987,0.99	-0.009	10361	3117,3172	62,382	2743,2977	59,65	191	150	6.72824e-08	8.24633e-06	0.975,0.867	0.973,0.973	-0.052	10552	3559,3499	81,113	3009,2806	3,3	191	150	0	0	0.972,0.961	0.999,0.999	-0.033	10483	3204,2464	81,49	2800,2313	50,54	191	150	0.512796	1	0.969,0.975	0.978,0.971	-0.002	a5ss	A5SS43	FALSE	-0.0313333	weak
ENSG00000120705	ETF1	chr5	-	138542704	138542936	138542832	138542936	138518691	138518867	12699	80,95,79	1106,1238,1286	71,51,72	1085,1044,1109	278	150	0.216375	1	0.038,0.04,0.032	0.034,0.026,0.034	0.005	11346	3,6	314,541	39,27	502,619	278	150	2.62073e-07	2.63609e-05	0.005,0.006	0.04,0.023	-0.026	11550	30,18	890,755	53,52	833,571	278	150	1.41892e-06	0.000178678	0.018,0.013	0.033,0.047	-0.025	11485	38,31	570,419	104,42	483,440	278	150	8.84427e-06	0.000660421	0.035,0.038	0.104,0.049	-0.04	a5ss	A5SS52	FALSE	-0.0303333	weak
ENSG00000073584	SMARCE1	chr17	-	40642117	40642559	40642454	40642559	40637491	40637572	12830	87,97,82	870,820,880	129,132,120	576,540,567	487	150	3.49824e-11	1.20365e-08	0.03,0.035,0.028	0.065,0.07,0.061	-0.034	11457	3,7	359,364	10,5	371,297	487	150	1	1	0.003,0.006	0.008,0.005	-0.002	11669	53,43	1162,991	73,72	624,678	487	150	5.07886e-08	1.15391e-05	0.014,0.013	0.035,0.032	-0.02	11599	6,6	382,269	16,27	286,174	487	150	5.55584e-06	0.000456029	0.005,0.007	0.017,0.046	-0.026	a5ss	A5SS6	FALSE	-0.0266667	weak
ENSG00000120705	ETF1	chr5	-	138542633	138542936	138542832	138542936	138518691	138518867	12698	60,95,69	1106,1238,1286	62,48,66	1085,1044,1109	349	150	0.348837	1	0.023,0.032,0.023	0.024,0.019,0.025	0.003	11345	0,5	314,541	44,27	502,619	349	150	1.33525e-07	1.48095e-05	0.0,0.004	0.036,0.018	-0.025	11549	25,16	890,755	57,41	833,571	349	150	5.33215e-07	8.44349e-05	0.012,0.009	0.029,0.03	-0.019	11484	38,24	570,419	67,40	483,440	349	150	0.00133226	0.0327974	0.028,0.024	0.056,0.038	-0.021	a5ss	A5SS51	FALSE	-0.0216667	weak
ENSG00000142541	RPL13A	chr19	+	49489849	49489922	49489849	49489912	49490231	49490297	605	36499,39881,41614	501,543,574	48689,47772,53886	568,595,562	160	150	0.0567911	0.593886	0.986,0.986,0.986	0.988,0.987,0.989	-0.002	547	63897,72989	1277,1293	31497,44819	442,560	160	150	0.00113828	0.0247974	0.979,0.981	0.985,0.987	-0.006	551	53080,59053	932,1199	27001,32784	166,304	160	150	6.06087e-11	3.30897e-08	0.982,0.979	0.993,0.99	-0.011	554	40416,33265	542,724	37033,37710	108,267	160	150	1.88412e-08	3.95462e-06	0.986,0.977	0.997,0.993	-0.013	a5ss	A5SS78	FALSE	-0.01	weak
ENSG00000270800	RPS10-NUDT3	chr6	-	34425688	34426071	34426031	34426071	34425071	34425221	83773	946,958,1054	19415,18947,21499	1196,1099,1108	18386,16969,20004	493	150	0.0126419	0.200381	0.015,0.015,0.015	0.019,0.019,0.017	-0.003	36270	351,415	15393,16111	701,945	10186,12934	493	150	3.61267e-13	1.57286e-10	0.007,0.008	0.021,0.022	-0.014	42306	542,322	17625,18411	765,624	11785,13857	493	150	3.73336e-06	0.000394689	0.009,0.005	0.019,0.014	-0.01	38584	871,298	11496,9574	834,780	11138,11100	493	150	0.000882009	0.0241741	0.023,0.009	0.022,0.021	-0.005	a5ss	A5SS141	TRUE	-0.00966667	weak
ENSG00000102317	RBM3	chrX	+	48575560	48576083	48575560	48575667	48576313	48576419	6872	577,530,604	2846,2837,3045	1095,823,1071	3485,3361,3544	566	150	2.00155e-05	0.00129269	0.051,0.047,0.05	0.077,0.061,0.074	-0.021	6166	107,89	1203,1360	47,38	2220,1668	566	150	7.72609e-08	9.23648e-06	0.023,0.017	0.006,0.006	0.014	6266	138,207	2971,2197	68,56	3030,2166	566	150	1.51692e-06	0.000185576	0.012,0.024	0.006,0.007	0.012	6224	70,71	1512,780	22,13	2487,1864	566	150	0.000305368	0.0107622	0.012,0.024	0.002,0.002	0.016	a5ss	A5SS23	FALSE	0.00525	weak
ENSG00000058262	SEC61A1	chr3	+	128064876	128065884	128064876	128065037	128066953	128067151	5970	438,416,456	1178,1119,1467	632,482,635	2111,2127,2120	997	150	0.0081545	0.145584	0.053,0.053,0.045	0.043,0.033,0.043	0.011	5363	36,62	411,391	67,23	933,852	997	150	0.000478519	0.0127707	0.013,0.023	0.011,0.004	0.01	5438	105,96	569,488	72,84	1122,753	997	150	8.79903e-08	1.77823e-05	0.027,0.029	0.01,0.017	0.014	5411	80,64	517,331	62,40	820,581	997	150	4.53987e-07	5.79701e-05	0.023,0.028	0.011,0.01	0.015	a5ss	A5SS2	FALSE	0.013	weak
ENSG00000198755	RPL10A	chr6	+	35468946	35469285	35468946	35469027	35469380	35469529	8512	1280,1482,1518	8871,8068,9686	1493,1303,1635	8682,8814,9307	408	150	0.791191	1	0.05,0.063,0.054	0.059,0.052,0.061	-0.002	7616	1418,796	12157,12811	221,219	8846,10259	408	150	0	0	0.041,0.022	0.009,0.008	0.023	7754	682,861	13880,14841	193,326	8219,10453	408	150	1.5343e-08	4.03763e-06	0.018,0.021	0.009,0.011	0.01	7709	343,233	6470,5715	102,84	4968,5539	408	150	1.85182e-06	0.0001854	0.019,0.015	0.007,0.006	0.011	a5ss	A5SS129	FALSE	0.0146667	weak
ENSG00000177239	MAN1B1	chr9	+	137101483	137105916	137101483	137101672	137106124	137106315	10563	668,651,712	397,395,446	525,424,569	641,667,732	4394	150	1.11022e-16	9.39715e-14	0.054,0.053,0.052	0.027,0.021,0.026	0.028	9441	116,66	158,160	106,33	186,178	4394	150	0.0127661	0.151316	0.024,0.014	0.019,0.006	0.006	9622	223,152	217,202	105,72	261,239	4394	150	7.29115e-10	2.83727e-07	0.034,0.025	0.014,0.01	0.018	9561	119,95	178,150	97,30	413,227	4394	150	1.11297e-08	2.49917e-06	0.022,0.021	0.008,0.004	0.015	a5ss	A5SS112	FALSE	0.0203333	weak
ENSG00000160948	VPS28	chr8	-	144425874	144426063	144426025	144426063	144425660	144425772	93674	223,241,289	1211,1137,1251	193,173,200	1206,1216,1224	301	150	0.00354067	0.07766	0.084,0.096,0.103	0.074,0.066,0.075	0.023	39522	32,26	503,580	11,6	460,499	301	150	7.0504e-05	0.00266745	0.031,0.022	0.012,0.006	0.017	46455	160,163	1747,1617	35,43	1211,1135	301	150	1.13017e-11	7.12769e-09	0.044,0.048	0.014,0.019	0.029	41889	43,57	725,683	25,20	898,898	301	150	2.28586e-07	3.35797e-05	0.029,0.04	0.014,0.011	0.022	a5ss	A5SS94	TRUE	0.0226667	weak
ENSG00000166482	MFAP4	chr17	-	19387040	19387190	19387149	19387190	19386759	19386838	7942	132,128,130	561,609,633	43,53,44	422,385,387	259	150	2.20251e-06	0.000199598	0.12,0.109,0.106	0.056,0.074,0.062	0.048	7123	1002,869	7600,6616	159,258	1883,3234	259	150	3.4744e-05	0.00150592	0.071,0.071	0.047,0.044	0.025	7236	74,84	487,683	148,188	1942,2007	259	150	0.00134804	0.0387135	0.081,0.066	0.042,0.051	0.027	7195	15,7	197,176	17,16	249,234	259	150	0.572262	1	0.042,0.023	0.038,0.038	-0.005	a5ss	A5SS102	FALSE	0.0333333	weak
ENSG00000135446	CDK4	chr12	-	57750907	57751342	57751206	57751342	57750678	57750765	35050	1506,1667,1780	19,8,11	1312,1200,1438	14,32,27	449	150	2.55278e-05	0.00158527	0.964,0.986,0.982	0.969,0.926,0.947	0.03	20826	1099,938	1,0	953,1128	6,12	449	150	0.00603662	0.0875069	0.997,1.0	0.982,0.969	0.023	22777	1762,1784	3,2	1408,1325	22,6	449	150	7.23732e-05	0.00416325	0.995,0.997	0.955,0.987	0.025	21409	1501,1341	16,8	824,875	36,8	449	150	5.67881e-05	0.00288242	0.969,0.982	0.884,0.973	0.047	a5ss	A5SS64	TRUE	0.034	weak
ENSG00000248643	RBM14-RBM4	chr11	+	66638558	66638893	66638558	66638752	66639699	66640123	53727	208,193,267	1230,1207,1489	155,134,125	1436,1378,1436	291	150	1.19349e-07	1.65877e-05	0.08,0.076,0.085	0.053,0.048,0.043	0.032	26663	52,110	405,488	52,70	965,972	291	150	1.14798e-10	3.1006e-08	0.062,0.104	0.027,0.036	0.051	30120	144,124	1311,1275	94,108	1493,1045	291	150	0.0734451	0.634368	0.054,0.048	0.031,0.051	0.01	27814	152,103	1418,903	83,95	1482,1230	291	150	0.000308317	0.0108281	0.052,0.056	0.028,0.038	0.021	a5ss	A5SS136	TRUE	0.0346667	weak
ENSG00000138434	ITPRID2	chr2	+	181915215	181917005	181915215	181916427	181918597	181918675	11328	499,582,510	421,461,485	737,571,679	764,753,827	728	150	0.000759901	0.0236992	0.196,0.206,0.178	0.166,0.135,0.145	0.045	10141	28,37	143,184	131,24	542,308	728	150	0.490897	1	0.039,0.04	0.047,0.016	0.008	10328	98,55	212,235	95,96	577,365	728	150	0.00193512	0.0493273	0.087,0.046	0.033,0.051	0.025	10264	40,42	169,171	37,22	623,375	728	150	1.49986e-11	7.95581e-09	0.047,0.048	0.012,0.012	0.036	a5ss	A5SS70	FALSE	0.0353333	weak
ENSG00000114491	UMPS	chr3	+	124737567	124738443	124737567	124738239	124740023	124740199	7382	105,126,93	506,599,595	9,5,6	188,163,184	354	150	8.88178e-16	6.53715e-13	0.081,0.082,0.062	0.02,0.013,0.014	0.059	6638	11,5	124,101	6,1	145,158	354	150	0.013651	0.158266	0.036,0.021	0.017,0.003	0.018	6743	32,14	352,280	4,2	282,292	354	150	3.96582e-06	0.000408636	0.037,0.021	0.006,0.003	0.024	6698	20,14	280,180	0,2	98,113	354	150	0.000370066	0.0125499	0.029,0.032	0.0,0.007	0.027	a5ss	A5SS42	FALSE	0.0366667	weak
ENSG00000159063	ALG8	chr11	-	78138709	78139624	78139493	78139624	78127357	78127436	4724	346,368,407	550,554,603	108,110,96	211,251,249	934	150	0.000363235	0.0131503	0.092,0.096,0.098	0.076,0.066,0.058	0.029	4225	99,139	167,168	55,80	228,240	934	150	2.78897e-08	3.7664e-06	0.087,0.117	0.037,0.051	0.058	4287	194,218	557,423	84,101	397,359	934	150	9.82568e-05	0.00533338	0.053,0.076	0.033,0.043	0.027	4270	142,103	474,359	105,84	493,408	934	150	0.0225527	0.260469	0.046,0.044	0.033,0.032	0.012	a5ss	A5SS92	FALSE	0.038	weak
ENSG00000117385	P3H1	chr1	-	42755096	42755209	42755164	42755209	42754868	42754990	59458	100,119,102	657,690,721	88,72,99	1449,1431,1488	218	150	8.88178e-16	6.53715e-13	0.095,0.106,0.089	0.04,0.033,0.044	0.058	28514	26,8	187,170	3,2	454,367	218	150	8.42277e-11	2.40875e-08	0.087,0.031	0.005,0.004	0.054	32350	21,17	220,197	3,5	213,185	218	150	1.00198e-05	0.000860971	0.062,0.056	0.01,0.018	0.045	29896	10,9	197,210	4,0	640,316	218	150	0.00056254	0.0172196	0.034,0.029	0.004,0.0	0.029	a5ss	A5SS47	TRUE	0.0465	weak
ENSG00000118418	HMGN3	chr6	-	79202062	79202385	79202275	79202385	79201244	79201726	72748	400,414,344	1076,1186,1180	284,264,323	839,875,905	363	150	0.899674	1	0.133,0.126,0.108	0.123,0.111,0.129	0.001	32693	29,28	164,139	23,19	256,234	363	150	0.000903546	0.0207694	0.068,0.077	0.036,0.032	0.039	37837	91,64	587,345	16,15	518,549	363	150	0	0	0.06,0.071	0.013,0.011	0.054	34749	31,51	400,151	6,16	220,219	363	150	4.62499e-06	0.000391924	0.031,0.122	0.011,0.029	0.056	a5ss	A5SS49	TRUE	0.0496667	weak
ENSG00000101220	ADISSP	chr20	-	3760006	3760186	3760081	3760186	3758535	3758678	871	31,8,18	402,381,453	4,4,1	266,293,292	225	150	5.09192e-06	0.000409067	0.049,0.014,0.026	0.01,0.009,0.002	0.023	777	53,46	281,283	4,2	249,428	225	150	0	0	0.112,0.098	0.011,0.003	0.098	789	45,55	504,433	5,6	367,406	225	150	1.07359e-13	1.03344e-10	0.056,0.078	0.009,0.01	0.058	784	20,30	542,337	2,5	208,218	225	150	0.000171001	0.00677048	0.024,0.056	0.006,0.015	0.03	a5ss	A5SS22	FALSE	0.05225	weak
ENSG00000117335	CD46	chr1	+	207767012	207768772	207767012	207767823	207770320	207770362	8754	903,1092,1194	1242,1196,1304	908,705,846	1737,1680,1848	1099	150	1.36726e-11	5.03164e-09	0.09,0.111,0.111	0.067,0.054,0.059	0.044	7822	71,47	88,91	24,19	344,169	1099	150	0	0	0.099,0.066	0.009,0.015	0.071	7966	114,126	499,498	15,43	499,355	1099	150	2.21567e-12	1.67632e-09	0.03,0.033	0.004,0.016	0.021	7918	42,43	74,50	13,27	284,204	1099	150	0	0	0.072,0.105	0.006,0.018	0.076	a5ss	A5SS46	FALSE	0.053	weak
ENSG00000178035	IMPDH2	chr3	-	49028247	49028532	49028430	49028532	49027709	49027916	5950	1714,1814,1871	24,23,26	1240,1175,1218	17,17,23	333	150	0.504341	1	0.97,0.973,0.97	0.97,0.969,0.96	0.005	5343	1676,1782	13,14	723,917	19,18	333	150	0.000110302	0.00383493	0.983,0.983	0.945,0.958	0.031	5419	1636,1631	17,4	827,1075	31,37	333	150	3.476e-12	2.53292e-09	0.977,0.995	0.923,0.929	0.06	5393	476,467	16,10	355,296	30,19	333	150	9.95456e-05	0.00446422	0.931,0.955	0.842,0.875	0.085	a5ss	A5SS114	FALSE	0.0586667	weak
ENSG00000169750	RAC3	chr17	+	82033320	82033603	82033320	82033599	82033698	82034204	66702	156,111,147	678,685,764	53,44,55	396,362,464	154	150	0.000449783	0.0155963	0.183,0.136,0.158	0.115,0.106,0.104	0.051	30854	157,149	754,814	48,69	514,699	154	150	2.26551e-06	0.000155861	0.169,0.151	0.083,0.088	0.075	35352	107,121	847,800	53,59	607,547	154	150	0.0213257	0.271992	0.11,0.128	0.078,0.095	0.033	32619	119,131	939,706	38,32	364,437	154	150	0.000770067	0.0219082	0.11,0.153	0.092,0.067	0.052	a5ss	A5SS106	TRUE	0.0593333	weak
ENSG00000090621	PABPC4	chr1	-	39571096	39571349	39571233	39571349	39569862	39570002	11324	214,195,231	665,672,657	200,133,146	817,755,729	287	150	3.46839e-05	0.00202184	0.144,0.132,0.155	0.113,0.084,0.095	0.046	10137	116,129	343,454	49,24	848,728	287	150	0	0	0.15,0.129	0.029,0.017	0.117	10324	107,61	539,474	46,72	734,543	287	150	0.000453424	0.0178342	0.094,0.063	0.032,0.065	0.03	10260	101,59	433,321	39,7	272,178	287	150	0.000117489	0.00505957	0.109,0.088	0.07,0.02	0.053	a5ss	A5SS13	FALSE	0.0615	weak
ENSG00000286264		chr11	+	64241094	64242213	64241094	64241132	64242383	64242558	41203	599,773,706	531,685,653	576,677,663	631,644,652	1231	150	0.226608	1	0.121,0.121,0.116	0.1,0.114,0.11	0.011	22673	389,499	266,271	250,232	364,350	1231	150	3.34877e-12	1.25235e-09	0.151,0.183	0.077,0.075	0.091	25044	261,228	254,240	134,134	246,224	1231	150	8.939e-05	0.00496175	0.111,0.104	0.062,0.068	0.042	23488	340,289	236,202	296,219	346,243	1231	150	0.000198304	0.00762111	0.149,0.148	0.094,0.099	0.052	a5ss	A5SS144	TRUE	0.0616667	weak
ENSG00000155366	RHOC	chr1	-	112705052	112705168	112705099	112705168	112703643	112703806	10945	119,86,101	594,589,677	68,38,73	1660,1600,1676	197	150	0	0	0.132,0.1,0.102	0.03,0.018,0.032	0.085	9804	87,73	746,739	57,52	1175,970	197	150	3.7229e-06	0.000235568	0.082,0.07	0.036,0.039	0.039	9982	77,75	579,625	114,62	909,675	197	150	0.373732	1	0.092,0.084	0.087,0.065	0.012	9922	74,110	469,462	182,175	2259,1785	197	150	2.31304e-08	4.69129e-06	0.107,0.153	0.058,0.069	0.067	a5ss	A5SS89	FALSE	0.0636667	weak
ENSG00000118418	HMGN3	chr6	-	79202055	79202385	79202275	79202385	79201244	79201726	72746	497,516,401	1076,1186,1180	321,295,368	839,875,905	370	150	0.352412	1	0.158,0.15,0.121	0.134,0.12,0.142	0.011	32691	41,44	164,139	29,21	256,234	370	150	1.96529e-06	0.000138138	0.092,0.114	0.044,0.035	0.064	37835	123,78	587,345	22,26	518,549	370	150	0	0	0.078,0.084	0.017,0.019	0.063	34747	33,64	400,151	7,18	220,219	370	150	1.96994e-06	0.000194745	0.032,0.147	0.013,0.032	0.067	a5ss	A5SS48	TRUE	0.0646667	weak
ENSG00000109332	UBE2D3	chr4	-	102827599	102828010	102827943	102828010	102826484	102826636	75808	144,160,221	248,249,307	178,207,190	466,425,484	494	150	8.16181e-05	0.00402348	0.15,0.163,0.179	0.104,0.129,0.107	0.051	33765	83,80	172,208	103,72	574,387	494	150	1.05734e-07	1.19973e-05	0.128,0.105	0.052,0.053	0.064	39081	105,108	154,156	114,68	694,232	494	150	2.4869e-14	2.4586e-11	0.172,0.174	0.048,0.082	0.108	35955	58,42	155,136	97,41	477,245	494	150	0.00124567	0.0312227	0.102,0.086	0.058,0.048	0.041	a5ss	A5SS37	TRUE	0.066	weak
ENSG00000048162	NOP16	chr5	-	176388234	176388598	176388432	176388598	176386839	176386909	12596	566,491,664	14,14,15	515,471,523	14,10,8	348	150	0.461915	1	0.946,0.938,0.95	0.941,0.953,0.966	-0.009	11250	400,407	0,0	425,474	19,5	348	150	1.077e-06	8.53697e-05	1.0,1.0	0.906,0.976	0.059	11453	639,542	3,3	555,493	12,21	348	150	7.32709e-07	0.000108072	0.989,0.987	0.952,0.91	0.057	11393	546,314	21,4	293,224	19,18	348	150	0.00103379	0.0272189	0.918,0.971	0.869,0.843	0.089	a5ss	A5SS1	FALSE	0.0683333	weak
ENSG00000169045	HNRNPH1	chr5	-	179616868	179617110	179617020	179617110	179616125	179616218	11121	3545,4080,3860	127,153,152	2113,2018,2295	131,118,123	302	150	8.3003e-05	0.00407514	0.933,0.93,0.927	0.889,0.895,0.903	0.034	9960	753,730	48,24	525,631	49,75	302	150	1.04025e-05	0.000556771	0.886,0.938	0.842,0.807	0.087	10144	2145,1782	37,32	1090,1160	97,47	302	150	1.79612e-12	1.46001e-09	0.966,0.965	0.848,0.925	0.079	10080	1923,1185	124,46	701,583	64,63	302	150	0.000102459	0.00457527	0.885,0.928	0.845,0.821	0.074	a5ss	A5SS105	FALSE	0.0685	weak
ENSG00000109332	UBE2D3	chr4	-	102827643	102828010	102827943	102828010	102826484	102826636	75813	130,147,208	248,249,307	162,199,179	466,425,484	450	150	0.000183297	0.00765399	0.149,0.164,0.184	0.104,0.135,0.11	0.049	33768	83,74	172,208	98,68	574,387	450	150	8.42007e-08	1.0025e-05	0.139,0.106	0.054,0.055	0.068	39084	98,107	154,156	97,66	694,232	450	150	2.33147e-15	2.58433e-12	0.175,0.186	0.045,0.087	0.114	35957	53,39	155,136	86,32	477,245	450	150	0.000386032	0.012924	0.102,0.087	0.057,0.042	0.045	a5ss	A5SS38	TRUE	0.069	weak
ENSG00000170037	CNTROB	chr17	+	7934137	7934226	7934137	7934222	7934464	7934546	24838	25,20,13	236,257,276	4,6,1	153,111,148	154	150	0.00017637	0.00743813	0.094,0.07,0.044	0.025,0.05,0.007	0.042	17712	3,5	34,35	0,0	40,49	154	150	0.000470786	0.0126105	0.079,0.122	0.0,0.0	0.101	18892	9,6	122,93	1,2	48,52	154	150	0.04624	0.462862	0.067,0.059	0.02,0.036	0.035	18219	14,2	76,73	0,0	14,25	154	150	0.000462198	0.0148269	0.152,0.026	0.0,0.0	0.089	a5ss	A5SS107	TRUE	0.0773333	weak
ENSG00000117335	CD46	chr1	+	207767012	207768772	207767012	207767195	207770320	207770362	8753	2240,2478,2537	157,150,191	2028,1744,2009	278,270,301	1727	150	2.94209e-14	1.66016e-11	0.553,0.589,0.536	0.388,0.359,0.367	0.188	7821	104,75	192,215	48,21	220,125	1727	150	1.54531e-05	0.000767915	0.045,0.029	0.019,0.014	0.02	7965	232,230	113,159	34,70	124,79	1727	150	1.56442e-12	1.30056e-09	0.151,0.112	0.023,0.071	0.085	7917	84,81	198,274	24,35	296,262	1727	150	1.97739e-10	7.22829e-08	0.036,0.025	0.007,0.011	0.021	a5ss	A5SS45	FALSE	0.0785	weak
ENSG00000111678	C12orf57	chr12	+	6944475	6944652	6944475	6944565	6945770	6946002	3529	2497,2238,2762	140,155,163	2877,2778,2987	249,293,248	237	150	7.8452e-05	0.00389462	0.919,0.901,0.915	0.88,0.857,0.884	0.038	3152	885,910	41,35	711,1014	67,77	237	150	7.47966e-05	0.002808	0.932,0.943	0.87,0.893	0.056	3216	996,1196	54,78	1449,1250	134,108	237	150	0.00681423	0.121412	0.921,0.907	0.873,0.88	0.037	3183	2374,2600	197,177	1228,1968	292,387	237	150	0	0	0.884,0.903	0.727,0.763	0.148	a5ss	A5SS41	FALSE	0.0806667	weak
ENSG00000214078	CPNE1	chr20	-	35664759	35664932	35664878	35664932	35632794	35632923	1993	847,1051,1038	14,29,31	871,869,854	33,44,39	269	150	0.000604828	0.0198119	0.971,0.953,0.949	0.936,0.917,0.924	0.032	1802	599,832	24,30	326,639	57,70	269	150	4.89957e-11	1.45837e-08	0.933,0.939	0.761,0.836	0.137	1844	1448,1475	50,59	484,615	63,45	269	150	4.9068e-08	1.12179e-05	0.942,0.933	0.811,0.884	0.09	1833	539,493	29,14	234,364	25,26	269	150	0.00210869	0.04611	0.912,0.952	0.839,0.886	0.069	a5ss	A5SS133	FALSE	0.082	weak
ENSG00000084623	EIF3I	chr1	+	32224409	32226530	32224409	32224475	32228498	32228609	11412	7298,7041,7694	138,143,136	5177,4975,5288	161,136,151	2205	150	6.62849e-05	0.00341894	0.782,0.77,0.794	0.686,0.713,0.704	0.081	10218	3200,3699	16,23	3267,3190	46,33	2205	150	0.000270193	0.00793709	0.932,0.916	0.829,0.868	0.076	10408	3598,3398	32,56	3554,3026	28,39	2205	150	0.292974	1	0.884,0.805	0.896,0.841	-0.024	10342	3603,3026	63,46	2303,2236	53,72	2205	150	0.00211064	0.04611	0.796,0.817	0.747,0.679	0.093	a5ss	A5SS10	FALSE	0.0833333	weak
ENSG00000152556	PFKM	chr12	+	48141739	48142066	48141739	48141827	48142781	48142946	4416	986,1028,1095	3,0,6	514,462,548	2,5,2	389	150	0.67082	1	0.992,1.0,0.986	0.99,0.973,0.991	0.008	3966	1065,1109	3,2	563,595	10,7	389	150	0.000405458	0.0111367	0.993,0.995	0.956,0.97	0.031	4025	1047,944	6,0	385,441	25,4	389	150	2.91379e-09	9.51637e-07	0.985,1.0	0.856,0.977	0.076	4003	697,649	18,6	225,279	39,11	389	150	3.34498e-06	0.000299653	0.937,0.977	0.69,0.907	0.159	a5ss	A5SS88	FALSE	0.0886667	weak
ENSG00000092841	MYL6	chr12	+	56158683	56159730	56158683	56158711	56159974	56160148	6506	20514,15323,22314	852,848,919	27868,30336,30087	383,370,460	1169	150	0	0	0.755,0.699,0.757	0.903,0.913,0.894	-0.166	5842	8569,8691	193,210	21208,16412	1085,546	1169	150	5.06933e-06	0.000308711	0.851,0.842	0.715,0.794	0.092	5927	10456,8726	286,171	22976,15681	1242,538	1169	150	2.35587e-06	0.00026846	0.824,0.868	0.704,0.789	0.1	5887	11928,8386	719,366	13631,12763	3586,2081	1169	150	0	0	0.68,0.746	0.328,0.44	0.329	a5ss	A5SS17	FALSE	0.08875	weak
ENSG00000140416	TPM1	chr15	+	63043705	63044152	63043705	63043831	63056984	63057118	2261	361,408,394	0,1,5	14577,13029,13966	287,276,287	471	150	5.53487e-07	6.13366e-05	1.0,0.992,0.962	0.942,0.938,0.939	0.045	2044	2,9	0,0	3260,1366	44,26	471	150	0.0138366	0.159553	1.0,1.0	0.959,0.944	0.048	2095	5,4	0,0	1059,684	69,31	471	150	0.000877271	0.0286755	1.0,1.0	0.83,0.875	0.147	2078	79,38	0,0	666,274	24,7	471	150	0.000209957	0.00799655	1.0,1.0	0.898,0.926	0.088	a5ss	A5SS74	FALSE	0.0933333	weak
ENSG00000078246	TULP3	chr12	+	2931036	2931240	2931036	2931147	2933417	2933530	33257	469,523,418	2,6,5	417,391,389	9,10,11	243	150	0.0013711	0.0374967	0.993,0.982,0.981	0.966,0.96,0.956	0.025	20214	63,68	0,0	44,38	5,3	243	150	0.000115187	0.00395436	1.0,1.0	0.845,0.887	0.134	22083	215,129	2,0	136,116	5,2	243	150	0.0357185	0.390486	0.985,1.0	0.944,0.973	0.034	20750	322,350	6,4	172,122	20,12	243	150	6.88692e-09	1.66542e-06	0.971,0.982	0.841,0.863	0.124	a5ss	A5SS7	TRUE	0.0943333	weak
ENSG00000135587	SMPD2	chr6	+	109442542	109442629	109442542	109442625	109442751	109442884	61762	22,14,18	62,53,66	9,7,10	50,64,41	154	150	0.0258875	0.337207	0.257,0.205,0.21	0.149,0.096,0.192	0.078	29225	7,4	34,49	1,0	39,39	154	150	0.00028128	0.00822139	0.167,0.074	0.024,0.0	0.108	33298	12,5	81,53	1,0	40,50	154	150	5.42846e-05	0.00332053	0.126,0.084	0.024,0.0	0.093	30735	0,7	18,29	0,0	11,17	154	150	0.00122695	0.0308572	0.0,0.19	0.0,0.0	0.095	a5ss	A5SS66	TRUE	0.0986667	weak
ENSG00000198715	GLMP	chr1	-	156294675	156294759	156294758	156294759	156294364	156294565	51759	24,17,33	190,207,197	11,24,22	230,244,283	233	150	0.0117752	0.190715	0.075,0.05,0.097	0.03,0.06,0.048	0.028	26037	27,54	75,95	4,6	128,102	233	150	2.9976e-15	1.90087e-12	0.188,0.268	0.02,0.036	0.2	29306	16,15	117,90	3,12	123,150	233	150	0.00178719	0.046726	0.081,0.097	0.015,0.049	0.057	27026	3,14	100,69	7,4	280,163	233	150	0.000825582	0.0231111	0.019,0.116	0.016,0.016	0.052	a5ss	A5SS128	TRUE	0.103	moderate
ENSG00000159069	FBXW5	chr9	-	136941754	136942466	136942045	136942466	136941536	136941684	16559	267,241,258	253,355,334	163,178,181	411,407,446	441	150	3.3449e-10	9.01652e-08	0.264,0.188,0.208	0.119,0.129,0.121	0.097	14835	84,62	112,169	39,18	166,195	441	150	8.90549e-09	1.41953e-06	0.203,0.111	0.074,0.03	0.105	15158	74,55	218,205	54,42	170,168	441	150	0.686413	1	0.104,0.084	0.098,0.078	0.006	15005	87,66	164,148	42,23	340,282	441	150	1.11022e-16	1.34239e-13	0.153,0.132	0.04,0.027	0.109	a5ss	A5SS93	FALSE	0.103667	moderate
ENSG00000186594	MIR22HG	chr17	-	1713702	1714014	1713855	1714014	1712218	1712399	1213	147,131,127	1,1,0	1141,1040,1149	40,46,37	303	150	5.09709e-07	5.76006e-05	0.986,0.985,1.0	0.934,0.918,0.939	0.06	1097	0,1	0,0	155,78	7,6	303	150	1	1	NA,1.0	0.916,0.866	0.109	1116	10,7	0,0	183,55	11,3	303	150	0.00163076	0.0441571	1.0,1.0	0.892,0.901	0.103	1112	58,11	0,0	409,247	48,20	303	150	3.26809e-06	0.000295227	1.0,1.0	0.808,0.859	0.166	a5ss	A5SS121	FALSE	0.109667	moderate
ENSG00000132153	DHX30	chr3	+	47802908	47803212	47802908	47802995	47805325	47805420	48414	361,389,352	4,8,6	135,140,160	0,2,0	367	150	0.00524738	0.105674	0.974,0.952,0.96	1.0,0.966,1.0	-0.027	24994	198,233	0,0	128,135	1,7	367	150	0.00159103	0.032207	1.0,1.0	0.981,0.887	0.066	27902	230,219	9,3	107,105	16,6	367	150	0.000620305	0.0224433	0.913,0.968	0.732,0.877	0.136	25942	151,134	6,1	119,73	12,6	367	150	0.00132173	0.0325893	0.911,0.982	0.802,0.833	0.129	a5ss	A5SS57	TRUE	0.110333	moderate
ENSG00000110321	EIF4G2	chr11	-	10801660	10802209	10802048	10802209	10800961	10801087	4412	3096,3096,3569	60,72,92	3240,2912,3251	146,143,218	538	150	7.91589e-14	4.26762e-11	0.935,0.923,0.915	0.861,0.85,0.806	0.085	3960	1770,1912	74,69	3333,2999	226,203	538	150	5.47922e-05	0.00216067	0.87,0.885	0.804,0.805	0.073	4021	2676,2391	350,293	2701,1926	395,278	538	150	0.238328	1	0.681,0.695	0.656,0.659	0.03	3997	3378,2471	343,170	2424,2110	494,386	538	150	8.54261e-12	5.06706e-09	0.733,0.802	0.578,0.604	0.177	a5ss	A5SS39	FALSE	0.111667	moderate
ENSG00000186594	MIR22HG	chr17	-	1712588	1714014	1713855	1714014	1711508	1712399	1209	571,577,589	1,1,0	4762,4341,4643	40,46,37	1417	150	2.15314e-07	2.77814e-05	0.984,0.984,1.0	0.926,0.909,0.93	0.068	1093	0,3	0,0	646,337	7,6	1417	150	1	1	NA,1.0	0.907,0.856	0.119	1112	41,26	0,0	722,294	11,3	1417	150	0.00134834	0.0387135	1.0,1.0	0.874,0.912	0.107	1108	205,88	0,0	2228,1015	48,20	1417	150	5.95214e-06	0.00048476	1.0,1.0	0.831,0.843	0.163	a5ss	A5SS120	FALSE	0.112667	moderate
ENSG00000203875	SNHG5	chr6	-	85677790	85678032	85677953	85678032	85677423	85677492	5341	319,356,375	68,79,73	273,248,325	99,95,117	313	150	1.06029e-05	0.000761595	0.692,0.684,0.711	0.569,0.556,0.571	0.13	4770	82,65	152,161	39,35	104,129	313	150	0.039258	0.350308	0.205,0.162	0.152,0.115	0.05	4837	41,41	101,144	25,31	302,251	313	150	1.78209e-08	4.59065e-06	0.163,0.12	0.038,0.056	0.095	4820	37,32	65,69	19,14	89,101	313	150	1.4316e-05	0.000959601	0.214,0.182	0.093,0.062	0.121	a5ss	A5SS130	FALSE	0.115333	moderate
ENSG00000135506	OS9	chr12	+	57718992	57720263	57718992	57719182	57720405	57720518	6066	1075,1130,1158	852,866,939	2002,1823,1853	1209,1288,1298	1231	150	0.0593721	0.612547	0.133,0.137,0.131	0.168,0.147,0.148	-0.021	5449	983,1009	281,302	926,721	610,421	1231	150	1.40707e-10	3.56906e-08	0.299,0.289	0.156,0.173	0.13	5526	542,563	544,404	224,344	447,415	1231	150	1.28721e-06	0.000164632	0.108,0.145	0.058,0.092	0.052	5494	503,393	265,154	295,177	807,452	1231	150	0	0	0.188,0.237	0.043,0.046	0.168	a5ss	A5SS65	FALSE	0.116667	moderate
ENSG00000188130	MAPK12	chr22	-	50256787	50256964	50256934	50256964	50256598	50256646	263	171,126,187	184,194,218	118,92,129	207,204,222	297	150	0.000649014	0.0209014	0.319,0.247,0.302	0.224,0.186,0.227	0.077	244	66,66	102,109	16,25	113,119	297	150	3.46613e-09	6.1277e-07	0.246,0.234	0.067,0.096	0.158	246	51,43	120,86	13,21	108,67	297	150	0.000411671	0.0165736	0.177,0.202	0.057,0.137	0.092	247	40,34	69,58	22,17	134,110	297	150	7.39901e-08	1.3368e-05	0.226,0.228	0.077,0.072	0.153	a5ss	A5SS123	FALSE	0.12	moderate
ENSG00000234741	GAS5	chr1	-	173865470	173865547	173865509	173865547	173864256	173865282	14518	3310,3340,3236	1550,1599,1732	5353,4569,5530	2524,2236,2684	189	150	0.789126	1	0.629,0.624,0.597	0.627,0.619,0.621	-0.006	12985	3998,3375	2607,2508	2136,1918	2173,1982	189	150	0.000197647	0.00612686	0.549,0.516	0.438,0.434	0.096	13248	3177,4712	1492,2081	519,1157	555,911	189	150	4.87868e-09	1.49964e-06	0.628,0.642	0.426,0.502	0.171	13135	1246,1714	825,925	781,1003	799,850	189	150	5.52862e-05	0.00282607	0.545,0.595	0.437,0.484	0.11	a5ss	A5SS135	FALSE	0.125667	moderate
ENSG00000109332	UBE2D3	chr4	-	102827511	102828010	102827943	102828010	102826484	102826636	75797	401,464,539	248,249,307	528,551,607	466,425,484	582	150	0.000424577	0.0148746	0.294,0.324,0.312	0.226,0.25,0.244	0.07	33753	318,392	172,208	416,375	574,387	582	150	2.78027e-10	6.54036e-08	0.323,0.327	0.157,0.2	0.147	39074	301,328	154,156	436,241	694,232	582	150	5.31053e-12	3.73565e-09	0.335,0.351	0.139,0.211	0.168	35950	322,262	155,136	732,347	477,245	582	150	0.0236643	0.269541	0.349,0.332	0.283,0.267	0.066	a5ss	A5SS36	TRUE	0.128333	moderate
ENSG00000177082	WDR73	chr15	-	84645972	84646348	84646183	84646348	84645470	84645836	2295	118,124,141	114,138,139	82,95,65	150,111,145	361	150	0.000676496	0.0215831	0.301,0.272,0.297	0.185,0.262,0.157	0.089	2073	31,11	18,26	11,7	38,59	361	150	0.000380639	0.0106455	0.417,0.15	0.107,0.047	0.206	2124	52,46	161,85	16,12	217,161	361	150	3.02425e-13	2.7656e-10	0.118,0.184	0.03,0.03	0.121	2108	9,14	66,26	2,2	66,51	361	150	1.07503e-05	0.000761163	0.054,0.183	0.012,0.016	0.104	a5ss	A5SS111	FALSE	0.13	moderate
ENSG00000214078	CPNE1	chr20	-	35632162	35632385	35632310	35632385	35631944	35632025	1991	1042,995,1209	34,42,60	1046,935,983	152,150,157	298	150	0	0	0.939,0.923,0.91	0.776,0.758,0.759	0.16	1801	621,686	15,17	482,510	40,52	298	150	9.76004e-10	2.0482e-07	0.954,0.953	0.858,0.832	0.109	1843	1190,1164	14,4	488,605	43,46	298	150	0	0	0.977,0.993	0.851,0.869	0.125	1832	356,399	34,18	149,239	18,25	298	150	0.0556802	0.493493	0.841,0.918	0.806,0.828	0.062	a5ss	A5SS132	FALSE	0.131333	moderate
ENSG00000163364	LINC01116	chr2	-	176633028	176633125	176633032	176633125	176629588	176630432	7268	24,25,49	295,288,340	20,14,17	276,298,300	154	150	0.00173899	0.0450763	0.073,0.078,0.123	0.066,0.044,0.052	0.037	6541	3,7	21,19	3,0	49,41	154	150	0.000696128	0.0170693	0.122,0.264	0.056,0.0	0.165	6643	6,2	18,10	0,0	8,8	154	150	0.000112788	0.00598854	0.245,0.163	0.0,0.0	0.204	6596	8,3	20,18	3,4	15,17	154	150	0.671588	1	0.28,0.14	0.163,0.186	0.036	a5ss	A5SS97	FALSE	0.135333	moderate
ENSG00000107404	DVL1	chr1	-	1339286	1339439	1339361	1339439	1338521	1338653	6113	79,100,102	106,78,96	67,86,59	135,114,121	225	150	0.000975672	0.0289031	0.332,0.461,0.415	0.249,0.335,0.245	0.126	5489	141,198	211,234	30,63	124,134	225	150	5.3103e-05	0.00210424	0.308,0.361	0.139,0.239	0.146	5566	367,297	219,231	108,142	167,133	225	150	0.00161699	0.0438783	0.528,0.462	0.301,0.416	0.137	5536	129,109	131,94	53,59	107,65	225	150	0.0317717	0.335058	0.396,0.436	0.248,0.377	0.104	a5ss	A5SS29	FALSE	0.136333	moderate
ENSG00000174652	ZNF266	chr19	-	9418761	9419299	9419216	9419299	9418504	9418631	10160	257,262,250	57,65,55	245,284,254	41,34,37	605	150	0.0018303	0.047074	0.528,0.5,0.53	0.597,0.674,0.63	-0.114	9087	52,30	3,4	24,25	11,15	605	150	4.31829e-05	0.00177165	0.811,0.65	0.351,0.292	0.409	9253	67,53	55,38	18,17	34,38	605	150	0.000115763	0.00611922	0.232,0.257	0.116,0.1	0.136	9198	26,19	29,33	5,2	23,24	605	150	3.19748e-05	0.00178801	0.182,0.125	0.051,0.02	0.118	a5ss	A5SS110	FALSE	0.13725	moderate
ENSG00000134744	TUT4	chr1	-	52481422	52481842	52481803	52481842	52477707	52477882	60006	796,952,848	39,44,43	344,342,387	42,22,53	531	150	2.18115e-05	0.00139018	0.852,0.859,0.848	0.698,0.815,0.673	0.124	28669	248,206	2,0	142,103	6,6	531	150	2.20797e-05	0.00102213	0.972,1.0	0.87,0.829	0.137	32579	482,435	11,12	134,179	6,7	531	150	0.264011	1	0.925,0.911	0.863,0.878	0.047	30081	258,263	9,4	163,82	12,8	531	150	0.00136363	0.0333607	0.89,0.949	0.793,0.743	0.151	a5ss	A5SS59	TRUE	0.137333	moderate
ENSG00000109332	UBE2D3	chr4	-	102827317	102827741	102827591	102827741	102826484	102826636	75735	423,623,459	295,315,361	290,353,342	403,454,468	424	150	1.65288e-10	4.90887e-08	0.337,0.412,0.31	0.203,0.216,0.205	0.145	33709	298,436	221,276	222,316	360,315	424	150	1.41154e-05	0.000714836	0.323,0.359	0.179,0.262	0.12	39041	481,553	263,230	315,312	503,201	424	150	0.000583847	0.0214423	0.393,0.46	0.181,0.354	0.159	35912	449,360	287,156	415,433	648,284	424	150	0.00416769	0.0769557	0.356,0.449	0.185,0.35	0.135	a5ss	A5SS33	TRUE	0.141333	moderate
ENSG00000173402	DAG1	chr3	+	49470131	49470573	49470131	49470274	49510418	49510819	8607	23,94,32	0,0,4	16,18,17	1,1,0	449	150	0.422039	1	1.0,1.0,0.728	0.842,0.857,1.0	0.01	7695	65,66	0,0	79,108	5,3	449	150	0.000514383	0.0135665	1.0,1.0	0.841,0.923	0.118	7835	94,97	0,1	102,118	10,4	449	150	3.88514e-05	0.00250201	1.0,0.97	0.773,0.908	0.144	7785	34,44	0,2	86,33	12,2	449	150	0.0023383	0.0497409	1.0,0.88	0.705,0.846	0.164	a5ss	A5SS108	FALSE	0.142	moderate
ENSG00000141504	SAT2	chr17	-	7627362	7627802	7627552	7627802	7627142	7627226	15812	694,687,667	17,11,6	501,555,548	10,6,12	340	150	0.897742	1	0.947,0.965,0.98	0.957,0.976,0.953	0.002	14135	185,178	1,1	142,154	8,2	340	150	0.00190989	0.0371906	0.988,0.987	0.887,0.971	0.058	14440	386,419	5,5	213,211	16,10	340	150	8.66655e-06	0.000763889	0.971,0.974	0.855,0.903	0.093	14296	269,276	11,5	122,186	42,30	340	150	6.38636e-11	2.82772e-08	0.915,0.961	0.562,0.732	0.291	a5ss	A5SS76	FALSE	0.147333	moderate
ENSG00000164062	APEH	chr3	+	49676055	49676515	49676055	49676219	49676608	49676700	15331	336,357,446	3,1,4	198,206,176	13,7,2	446	150	1.34912e-05	0.000932185	0.974,0.992,0.974	0.837,0.908,0.967	0.076	13701	368,439	2,2	293,278	10,7	446	150	0.000101176	0.0035913	0.984,0.987	0.908,0.93	0.067	13987	562,466	10,12	232,273	34,21	446	150	8.17861e-09	2.35563e-06	0.95,0.929	0.697,0.814	0.184	13865	128,150	8,6	41,49	9,11	446	150	8.18355e-05	0.00386867	0.843,0.894	0.605,0.6	0.266	a5ss	A5SS100	FALSE	0.14825	moderate
ENSG00000109332	UBE2D3	chr4	-	102827367	102827741	102827591	102827741	102826484	102826636	75744	428,623,460	295,315,361	288,355,355	403,454,468	374	150	3.7027e-10	9.91786e-08	0.368,0.442,0.338	0.223,0.239,0.233	0.151	33718	298,437	221,276	222,315	360,315	374	150	2.11613e-05	0.000989224	0.351,0.388	0.198,0.286	0.128	39048	484,553	263,230	315,305	503,201	374	150	0.000587528	0.0214707	0.425,0.491	0.201,0.378	0.168	35920	449,362	287,156	415,432	648,284	374	150	0.0057313	0.0974042	0.386,0.482	0.204,0.379	0.143	a5ss	A5SS34	TRUE	0.149	moderate
ENSG00000072310	SREBF1	chr17	-	17817547	17817916	17817695	17817916	17817255	17817457	1113	248,251,248	357,367,366	37,35,52	191,191,215	298	150	0	0	0.259,0.256,0.254	0.089,0.084,0.109	0.162	1000	69,32	68,52	2,1	66,91	298	150	0	0	0.338,0.236	0.015,0.006	0.277	1017	50,28	442,367	10,15	165,263	298	150	0.0336183	0.374004	0.054,0.037	0.03,0.028	0.017	1012	23,23	299,185	3,4	70,137	298	150	0.00189387	0.0424056	0.037,0.059	0.021,0.014	0.03	a5ss	A5SS5	FALSE	0.156333	moderate
ENSG00000109332	UBE2D3	chr4	-	102827420	102827741	102827591	102827741	102826484	102826636	75774	429,630,463	295,315,361	292,356,343	403,454,468	321	150	4.16472e-10	1.09816e-07	0.405,0.483,0.375	0.253,0.268,0.255	0.162	33735	298,436	221,276	222,314	360,315	321	150	3.68729e-05	0.00157479	0.387,0.425	0.224,0.318	0.135	39056	482,554	263,230	316,306	503,201	321	150	0.00116797	0.035221	0.461,0.53	0.227,0.416	0.174	35935	449,360	287,156	420,434	648,284	321	150	0.00889171	0.133109	0.422,0.519	0.232,0.417	0.146	a5ss	A5SS35	TRUE	0.157	moderate
ENSG00000135597	REPS1	chr6	-	138926400	138930098	138929976	138930098	138921036	138921124	13397	476,526,469	160,149,154	231,197,256	214,163,174	3726	150	1.11022e-16	9.39715e-14	0.107,0.124,0.109	0.042,0.046,0.056	0.065	11973	159,165	13,7	92,59	43,40	3726	150	1.26132e-12	5.04011e-10	0.33,0.487	0.079,0.056	0.341	12199	328,300	43,55	81,159	58,59	3726	150	3.35259e-10	1.47752e-07	0.235,0.18	0.053,0.098	0.132	12121	146,126	25,40	66,46	46,32	3726	150	2.5195e-06	0.000238571	0.19,0.113	0.055,0.055	0.097	a5ss	A5SS67	FALSE	0.15875	moderate
ENSG00000250305	TRMT9B	chr8	+	13006201	13006643	13006201	13006356	13012683	13012857	95472	95,132,112	131,159,138	3,7,4	7,4,7	437	150	0.545832	1	0.199,0.222,0.218	0.128,0.375,0.164	-0.009	40104	72,70	43,35	5,15	17,19	437	150	0.000184512	0.00582492	0.365,0.407	0.092,0.213	0.234	47244	139,151	149,160	10,26	19,58	437	150	0.00193163	0.0493072	0.243,0.245	0.153,0.133	0.101	42594	59,64	72,69	2,5	11,14	437	150	0.00155258	0.036781	0.22,0.241	0.059,0.109	0.146	a5ss	A5SS138	TRUE	0.160333	moderate
ENSG00000085982	USP40	chr2	-	233485766	233485977	233485949	233485977	233485605	233485626	44663	215,222,183	0,0,0	233,185,235	12,11,9	333	150	1.96736e-10	5.68333e-08	1.0,1.0,1.0	0.897,0.883,0.922	0.099	23797	20,42	0,0	17,29	5,3	333	150	1.08068e-05	0.000573151	1.0,1.0	0.605,0.813	0.291	26404	115,110	0,0	19,35	1,0	333	150	1	1	1.0,1.0	0.895,1.0	0.052	24747	86,72	0,0	68,40	5,1	333	150	0.00216745	0.0469175	1.0,1.0	0.86,0.947	0.097	a5ss	A5SS11	TRUE	0.162333	moderate
ENSG00000163702	IL17RC	chr3	+	9923880	9924137	9923880	9924020	9924231	9924291	6008	11,17,10	121,107,147	13,9,17	128,152,138	267	150	0.773166	1	0.049,0.082,0.037	0.054,0.032,0.065	0.006	5396	14,31	18,21	8,0	67,64	267	150	2.32925e-13	1.07848e-10	0.304,0.453	0.063,0.0	0.347	5471	5,5	42,42	0,2	92,67	267	150	0.00110029	0.0337929	0.063,0.063	0.0,0.016	0.055	5444	3,8	23,30	0,1	39,34	267	150	0.000147479	0.006029	0.068,0.13	0.0,0.016	0.091	a5ss	A5SS98	FALSE	0.164333	moderate
ENSG00000108773	KAT2A	chr17	-	42119053	42119436	42119244	42119436	42118296	42118403	1391	465,410,446	62,58,68	270,226,310	52,34,49	341	150	0.282141	1	0.767,0.757,0.743	0.695,0.745,0.736	0.03	1253	29,21	35,31	3,4	47,48	341	150	1.48559e-10	3.73574e-08	0.267,0.23	0.027,0.035	0.217	1280	130,152	175,101	9,30	166,153	341	150	0	0	0.246,0.398	0.023,0.079	0.271	1275	12,21	53,41	0,0	49,66	341	150	6.07592e-11	2.72869e-08	0.091,0.184	0.0,0.0	0.138	a5ss	A5SS31	FALSE	0.208667	moderate
ENSG00000286264		chr11	+	64241094	64242213	64241094	64241238	64242383	64242558	41205	599,773,706	32,29,35	576,677,663	60,59,61	1125	150	2.37176e-06	0.000213111	0.714,0.78,0.729	0.561,0.605,0.592	0.155	22675	389,499	16,21	250,232	29,29	1125	150	5.77819e-06	0.000345389	0.764,0.76	0.535,0.516	0.236	25046	261,228	12,6	134,134	18,21	1125	150	4.89997e-06	0.000487054	0.744,0.835	0.498,0.46	0.31	23489	340,289	4,9	296,219	24,17	1125	150	2.55735e-05	0.00150272	0.919,0.811	0.622,0.632	0.238	a5ss	A5SS145	TRUE	0.23475	moderate
ENSG00000143702	CEP170	chr1	-	243142285	243142463	243142315	243142463	243139936	243140107	9705	56,66,70	111,125,125	21,43,27	108,115,126	180	150	3.19366e-05	0.0018983	0.296,0.306,0.318	0.139,0.238,0.152	0.13	8676	54,49	20,15	33,10	44,39	180	150	2.56343e-07	2.59636e-05	0.692,0.731	0.385,0.176	0.431	8843	49,45	77,76	20,26	44,69	180	150	0.0771592	0.656527	0.347,0.33	0.275,0.239	0.082	8791	50,69	78,65	19,12	93,34	180	150	1.12947e-05	0.000792569	0.348,0.469	0.145,0.227	0.222	a5ss	A5SS81	FALSE	0.261	moderate
ENSG00000196498	NCOR2	chr12	-	124327408	124327633	124327546	124327633	124326190	124326370	3693	666,676,631	55,50,43	468,476,605	206,195,238	288	150	0	0	0.863,0.876,0.884	0.542,0.56,0.57	0.317	3306	386,491	29,41	195,221	56,44	288	150	3.03278e-08	4.03956e-06	0.874,0.862	0.645,0.723	0.184	3371	487,480	58,43	239,287	72,67	288	150	5.73898e-08	1.27228e-05	0.814,0.853	0.634,0.691	0.171	3337	520,354	37,20	122,146	90,51	288	150	3.43059e-14	3.08136e-11	0.88,0.902	0.414,0.599	0.385	a5ss	A5SS124	FALSE	0.26425	moderate
ENSG00000196632	WNK3	chrX	-	54357721	54358005	54357798	54358005	54333177	54333792	78775	5,11,4	15,12,7	2,0,1	8,3,8	227	150	0.000990961	0.0292356	0.181,0.377,0.274	0.142,0.0,0.076	0.205	34709	4,1	5,6	0,0	3,3	227	150	0.00141639	0.0294002	0.346,0.099	0.0,0.0	0.222	40235	4,2	5,2	0,0	3,3	227	150	0.000150262	0.00753967	0.346,0.398	0.0,0.0	0.372	36985	0,0	3,2	1,2	5,2	227	150	0.0992086	0.73384	0.0,0.0	0.117,0.398	-0.258	a5ss	A5SS125	TRUE	0.266333	moderate
ENSG00000167785	ZNF558	chr19	-	8821441	8822091	8822002	8822091	8821179	8821306	2507	134,137,164	21,22,37	124,84,100	21,6,17	711	150	0.28409	1	0.574,0.568,0.483	0.555,0.747,0.554	-0.077	2256	82,42	15,6	7,9	11,16	711	150	7.85673e-10	1.69764e-07	0.536,0.596	0.118,0.106	0.454	2309	85,128	46,64	17,17	28,43	711	150	1.34166e-08	3.60857e-06	0.28,0.297	0.114,0.077	0.193	2288	29,30	18,30	4,5	16,17	711	150	5.83954e-05	0.00292321	0.254,0.174	0.05,0.058	0.16	a5ss	A5SS103	FALSE	0.269	moderate
ENSG00000127990	SGCE	chr7	-	94599696	94600857	94600645	94600857	94598774	94598963	11402	533,566,539	29,27,28	766,729,919	73,89,132	1099	150	3.25189e-08	5.3034e-06	0.715,0.741,0.724	0.589,0.528,0.487	0.192	10209	129,181	1,2	170,157	18,10	1099	150	1.8099e-06	0.000130893	0.946,0.925	0.563,0.682	0.313	10399	127,170	2,3	97,115	15,4	1099	150	0.00374849	0.0799509	0.897,0.886	0.469,0.797	0.258	10334	104,91	4,4	173,163	29,32	1099	150	9.64023e-06	0.000706433	0.78,0.756	0.449,0.41	0.339	a5ss	A5SS55	FALSE	0.281333	moderate
ENSG00000141349	G6PC3	chr17	+	44074683	44075087	44074683	44074770	44075309	44075451	23396	657,645,794	21,10,13	568,533,594	89,106,104	467	150	0	0	0.909,0.954,0.951	0.672,0.618,0.647	0.292	17294	233,254	1,2	163,280	23,26	467	150	4.15001e-13	1.77696e-10	0.987,0.976	0.695,0.776	0.246	18259	518,399	29,13	288,307	49,47	467	150	1.12374e-09	4.19441e-07	0.852,0.908	0.654,0.677	0.215	17676	363,280	35,10	333,333	175,102	467	150	4.90652e-12	3.08493e-09	0.769,0.9	0.379,0.512	0.389	a5ss	A5SS75	TRUE	0.2855	moderate
ENSG00000232956	SNHG15	chr7	-	44984356	44986097	44986020	44986097	44983821	44984046	10601	2151,2201,2280	8,11,8	1142,1031,1105	12,8,7	1814	150	0.0188495	0.267874	0.957,0.943,0.959	0.887,0.914,0.929	0.043	9479	145,136	1,2	232,202	18,11	1814	150	4.99827e-05	0.0020055	0.923,0.849	0.516,0.603	0.327	9662	657,569	22,13	308,307	47,22	1814	150	9.03383e-06	0.00078866	0.712,0.784	0.351,0.536	0.304	9601	520,336	45,16	288,215	61,36	1814	150	2.57705e-05	0.00151147	0.489,0.635	0.281,0.331	0.256	a5ss	A5SS134	FALSE	0.295667	moderate
ENSG00000139613	SMARCC2	chr12	-	56164302	56164731	56164647	56164731	56163344	56163765	3409	756,771,794	63,85,59	294,271,359	88,94,116	495	150	0	0	0.784,0.733,0.803	0.503,0.466,0.484	0.289	3051	222,211	45,64	120,127	76,53	495	150	0.000740491	0.0178809	0.599,0.5	0.324,0.421	0.177	3114	658,553	28,47	213,302	63,62	495	150	6.48508e-11	3.43794e-08	0.877,0.781	0.506,0.596	0.278	3083	470,406	37,20	104,94	70,48	495	150	0	0	0.794,0.86	0.31,0.372	0.486	a5ss	A5SS72	FALSE	0.3075	strong
ENSG00000161203	AP2M1	chr3	+	184180168	184180650	184180168	184180251	184180848	184180984	6088	2937,2949,3254	386,427,462	4144,4111,4142	1553,1394,1443	549	150	0	0	0.675,0.654,0.658	0.422,0.446,0.44	0.226	5468	845,990	91,108	1685,1412	620,403	549	150	0	0	0.717,0.715	0.426,0.489	0.258	5545	1400,1063	273,169	1122,1057	1206,752	549	150	0	0	0.584,0.632	0.203,0.277	0.368	5514	1176,1022	417,220	575,696	1893,1304	549	150	0	0	0.435,0.559	0.077,0.127	0.395	a5ss	A5SS95	FALSE	0.31175	strong
ENSG00000095564	BTAF1	chr10	+	91959064	91959282	91959064	91959154	91959784	91959880	3954	437,521,535	123,164,166	304,275,291	124,117,119	278	150	0.00706792	0.131395	0.657,0.632,0.635	0.569,0.559,0.569	0.076	3543	27,28	35,17	8,4	51,46	278	150	9.71481e-09	1.52355e-06	0.294,0.471	0.078,0.045	0.321	3606	80,65	27,18	10,18	51,37	278	150	1.44329e-15	1.64982e-12	0.615,0.661	0.096,0.208	0.486	3578	14,15	44,29	3,0	43,23	278	150	2.20488e-06	0.000215934	0.147,0.218	0.036,0.0	0.165	a5ss	A5SS18	FALSE	0.324	strong
ENSG00000156482	RPL30	chr8	-	98045114	98045399	98045346	98045399	98042644	98042775	67921	96,64,125	20,21,25	74,68,79	58,56,69	382	150	1.90961e-10	5.55439e-08	0.653,0.545,0.663	0.334,0.323,0.31	0.298	31250	160,191	21,22	94,99	28,47	382	150	5.79426e-06	0.000345435	0.749,0.773	0.569,0.453	0.25	35903	186,149	43,33	115,123	37,21	382	150	0.833719	1	0.629,0.639	0.55,0.697	0.011	33110	135,105	15,5	58,40	46,19	382	150	8.48488e-11	3.65396e-08	0.779,0.892	0.331,0.453	0.444	a5ss	A5SS90	TRUE	0.330667	strong
ENSG00000134824	FADS2	chr11	+	61816255	61816711	61816255	61816426	61837777	61837888	40211	767,1015,839	51,41,59	156,170,145	118,106,123	435	150	0	0	0.838,0.895,0.831	0.313,0.356,0.289	0.535	22361	414,446	13,17	135,255	50,39	435	150	1.44185e-09	2.92074e-07	0.917,0.9	0.482,0.693	0.321	24661	552,642	40,34	153,266	38,44	435	150	4.17564e-08	9.66714e-06	0.826,0.867	0.581,0.676	0.218	23080	373,470	66,22	207,277	110,88	435	150	3.91053e-06	0.000344357	0.661,0.88	0.394,0.52	0.313	a5ss	A5SS60	TRUE	0.34675	strong
ENSG00000141504	SAT2	chr17	-	7627381	7627802	7627552	7627802	7627142	7627226	92829	84,64,81	17,11,6	72,83,75	10,6,12	321	150	0.528637	1	0.698,0.731,0.863	0.771,0.866,0.745	-0.03	39220	13,2	1,1	7,1	8,2	321	150	0.00233238	0.0432796	0.859,0.483	0.29,0.189	0.432	46054	19,24	5,5	7,13	16,10	321	150	0.000292771	0.0128563	0.64,0.692	0.17,0.378	0.392	41543	8,12	11,5	7,3	42,30	321	150	4.58013e-05	0.00241125	0.254,0.529	0.072,0.045	0.333	a5ss	A5SS77	TRUE	0.385667	strong
ENSG00000109065	NAT9	chr17	-	74776103	74776361	74776270	74776361	74775621	74775707	40815	16,18,21	22,7,7	7,5,5	22,14,16	317	150	8.16729e-05	0.00402384	0.256,0.549,0.587	0.131,0.145,0.129	0.329	22554	4,2	5,4	0,2	0,4	317	150	1	1	0.275,0.191	NA,0.191	0.042	24892	4,2	8,5	0,0	2,5	317	150	0.0019114	0.0489273	0.191,0.159	0.0,0.0	0.175	23335	4,7	4,0	0,0	4,2	317	150	3.71487e-06	0.00032897	0.321,1.0	0.0,0.0	0.66	a5ss	A5SS32	TRUE	0.388	strong
ENSG00000152556	PFKM	chr12	+	48134942	48135383	48134942	48135038	48137720	48137846	4414	843,765,856	35,34,35	327,300,363	74,80,70	495	150	0	0	0.879,0.872,0.881	0.572,0.532,0.611	0.306	3964	781,788	25,18	334,354	144,89	495	150	0	0	0.904,0.93	0.413,0.547	0.437	4023	772,778	47,63	228,286	126,96	495	150	0	0	0.833,0.789	0.354,0.474	0.397	4000	486,520	19,11	80,111	144,114	495	150	0	0	0.886,0.935	0.144,0.228	0.725	a5ss	A5SS87	FALSE	0.46625	strong
ENSG00000157693	TMEM268	chr9	+	114643266	114643399	114643266	114643326	114644066	114644704	96363	3,3,4	0,0,1	5,7,1	4,3,0	223	150	4.35158e-05	0.00243602	1.0,1.0,0.729	0.457,0.611,1.0	0.22	40361	2,1	1,0	1,2	0,0	223	150	1	1	0.574,1.0	1.0,1.0	-0.213	47619	4,7	0,1	1,4	1,4	223	150	0.000175926	0.00856634	1.0,0.825	0.402,0.402	0.51	42889	2,5	0,0	2,2	7,2	223	150	3.00925e-09	8.08563e-07	1.0,1.0	0.161,0.402	0.718	a5ss	A5SS91	TRUE	0.482667	strong
ENSG00000071462	BUD23	chr7	+	73683596	73683923	73683596	73683673	73686635	73686731	88736	28,22,27	6,10,17	5,6,6	13,7,12	400	150	9.73956e-05	0.00464437	0.636,0.452,0.373	0.126,0.243,0.158	0.311	37906	5,4	0,0	0,4	4,3	400	150	1.40129e-10	3.56906e-08	1.0,1.0	0.0,0.333	0.834	44345	3,5	14,2	4,7	16,4	400	150	0.930457	1	0.074,0.484	0.086,0.396	0.038	40299	9,4	9,1	3,2	47,23	400	150	1.75749e-05	0.00111432	0.273,0.6	0.023,0.032	0.409	a5ss	A5SS4	TRUE	0.518	strong

### Sheet: EwS_A3SS
GeneID	geneSymbol	chr	strand	longExonStart_0base	longExonEnd	shortES	shortEE	flankingES	flankingEE	ID.1.asp14	IJC_SAMPLE_1.asp14	SJC_SAMPLE_1.asp14	IJC_SAMPLE_2.asp14	SJC_SAMPLE_2.asp14	IncFormLen.asp14	SkipFormLen.asp14	PValue.asp14	FDR.asp14	IncLevel1.asp14	IncLevel2.asp14	IncLevelDifference.asp14	ID.1.tc71	IJC_SAMPLE_1.tc71	SJC_SAMPLE_1.tc71	IJC_SAMPLE_2.tc71	SJC_SAMPLE_2.tc71	IncFormLen.tc71	SkipFormLen.tc71	PValue.tc71	FDR.tc71	IncLevel1.tc71	IncLevel2.tc71	IncLevelDifference.tc71	ID.1.sk	IJC_SAMPLE_1.sk	SJC_SAMPLE_1.sk	IJC_SAMPLE_2.sk	SJC_SAMPLE_2.sk	IncFormLen.sk	SkipFormLen.sk	PValue.sk	FDR.sk	IncLevel1.sk	IncLevel2.sk	IncLevelDifference.sk	ID.1.es1	IJC_SAMPLE_1.es1	SJC_SAMPLE_1.es1	IJC_SAMPLE_2.es1	SJC_SAMPLE_2.es1	IncFormLen.es1	SkipFormLen.es1	PValue.es1	FDR.es1	IncLevel1.es1	IncLevel2.es1	IncLevelDifference.es1	type	id	nss	mean_psi	strength
ENSG00000231365	WARS2-AS1	chr1	+	119146358	119146836	119146743	119146836	119140740	119140793	101064	3,1,4	1,2,1	1,1,2	0,0,0	535	150	0.000233706	0.00772864	0.457,0.123,0.529	1.0,1.0,1.0	-0.63	43642	3,0	0,1	3,0	0,5	535	150	1	1	1.0,0.0	1.0,0.0	0	49928	3,12	6,11	1,2	0,0	535	150	9.60315e-06	0.000585353	0.123,0.234	1.0,1.0	-0.822	45222	4,1	2,2	1,3	0,0	535	150	1.47661e-06	0.000109826	0.359,0.123	1.0,1.0	-0.759	a3ss	A3SS164	TRUE	-0.737	strong
ENSG00000291003		chr15	+	22589679	22590810	22589942	22590810	22587343	22587391	7754	197,158,201	81,77,101	236,228,263	64,66,61	413	150	2.86075e-05	0.00135398	0.469,0.427,0.42	0.573,0.556,0.61	-0.141	6987	16,4	7,7	30,21	1,0	413	150	3.35747e-08	3.50828e-06	0.454,0.172	0.916,1.0	-0.645	7131	25,13	15,11	14,18	1,2	413	150	0.000133027	0.00485899	0.377,0.3	0.836,0.766	-0.462	7080	28,10	5,1	12,7	0,0	413	150	4.11129e-05	0.00183403	0.67,0.784	1.0,1.0	-0.273	a3ss	A3SS176	FALSE	-0.38025	strong
ENSG00000160218	TRAPPC10	chr21	+	44055775	44055893	44055810	44055893	44052279	44052476	125246	34,45,44	37,23,38	32,31,42	9,10,16	185	150	0.00129743	0.0302482	0.427,0.613,0.484	0.742,0.715,0.68	-0.204	50205	14,5	20,10	16,14	13,0	185	150	0.00807393	0.0964483	0.362,0.288	0.499,1.0	-0.425	58407	30,20	20,24	14,17	3,1	185	150	7.42919e-05	0.00309487	0.549,0.403	0.791,0.932	-0.386	52109	10,16	11,10	14,14	0,0	185	150	5.33128e-09	7.90143e-07	0.424,0.565	1.0,1.0	-0.506	a3ss	A3SS97	TRUE	-0.365333	strong
ENSG00000145216	FIP1L1	chr4	+	53399735	53399839	53399738	53399839	53391429	53391498	101373	2,4,5	0,0,0	5,5,4	0,0,7	153	150	0.014428	0.195368	1.0,1.0,1.0	1.0,1.0,0.359	0.214	43727	8,4	5,8	9,2	0,0	153	150	7.15372e-07	5.08469e-05	0.611,0.329	1.0,1.0	-0.53	50091	9,7	0,8	3,1	0,0	153	150	0.00114423	0.02436	1.0,0.462	1.0,1.0	-0.269	45321	8,6	10,0	2,4	0,0	153	150	0.000666724	0.0161097	0.44,1.0	1.0,1.0	-0.28	a3ss	A3SS85	TRUE	-0.359667	strong
ENSG00000105202	FBL	chr19	-	39840232	39840309	39840232	39840304	39840413	39840515	114488	535,575,589	263,319,321	244,253,277	13,130,138	155	150	0.0116918	0.166335	0.663,0.636,0.64	0.948,0.653,0.66	-0.107	47330	396,236	0,220	225,335	0,0	155	150	4.951e-05	0.00181488	1.0,0.509	1.0,1.0	-0.246	54570	458,422	293,265	431,524	0,0	155	150	0	0	0.602,0.606	1.0,1.0	-0.396	49116	276,280	210,203	146,198	0,0	155	150	0	0	0.56,0.572	1.0,1.0	-0.434	a3ss	A3SS36	TRUE	-0.358667	strong
ENSG00000291203		chr4	+	119497746	119497903	119497810	119497903	119494432	119494523	20703	5,2,8	128,148,135	7,9,4	80,82,96	214	150	0.0371497	0.399368	0.027,0.009,0.04	0.058,0.071,0.028	-0.027	18632	2,3	20,22	127,50	12,19	214	150	8.88178e-16	5.50857e-13	0.066,0.087	0.881,0.648	-0.688	19012	2,1	44,34	6,7	22,23	214	150	0.000197028	0.00667396	0.031,0.02	0.16,0.176	-0.142	18901	0,4	46,52	8,5	10,25	214	150	0.000107695	0.00393271	0.0,0.051	0.359,0.123	-0.215	a3ss	A3SS178	FALSE	-0.348333	strong
ENSG00000291203		chr4	+	119497661	119497903	119497810	119497903	119494432	119494523	20702	14,16,18	128,148,135	21,25,17	80,82,96	299	150	0.000885606	0.0224027	0.052,0.051,0.063	0.116,0.133,0.082	-0.055	18631	7,8	20,22	308,153	12,19	299	150	0	0	0.149,0.154	0.928,0.802	-0.714	19011	4,6	44,34	23,16	22,23	299	150	3.01313e-07	3.23773e-05	0.044,0.081	0.344,0.259	-0.239	18900	2,7	46,52	26,15	10,25	299	150	6.42804e-07	5.48703e-05	0.021,0.063	0.566,0.231	-0.356	a3ss	A3SS177	FALSE	-0.341	strong
ENSG00000064607	SUGP2	chr19	-	18990892	18993740	18990892	18991149	18994365	18994486	1118	6153,6297,6328	150,166,168	4638,4264,5073	18,11,15	2741	150	0	0	0.692,0.675,0.673	0.934,0.955,0.949	-0.266	1007	311,380	86,72	662,499	18,27	2741	150	5.81712e-12	1.65693e-09	0.165,0.224	0.668,0.503	-0.391	1042	1488,1182	119,91	1308,1422	14,29	2741	150	6.43929e-15	3.43658e-12	0.406,0.415	0.836,0.729	-0.372	1035	881,688	47,35	742,379	1,13	2741	150	0.00155893	0.0300995	0.506,0.518	0.976,0.615	-0.283	a3ss	A3SS6	FALSE	-0.328	strong
ENSG00000168393	DTYMK	chr2	-	241678451	241678577	241678451	241678571	241680228	241680319	104199	37,30,41	23,0,29	12,13,11	0,0,0	156	150	2.40176e-07	2.2299e-05	0.607,1.0,0.576	1.0,1.0,1.0	-0.272	44478	11,14	0,12	15,24	0,0	156	150	0.000185066	0.00539042	1.0,0.529	1.0,1.0	-0.236	51019	20,20	26,25	10,10	0,0	156	150	2.31254e-10	5.66713e-08	0.425,0.435	1.0,1.0	-0.57	46117	40,45	28,0	5,16	0,0	156	150	0.000466897	0.012412	0.579,1.0	1.0,1.0	-0.211	a3ss	A3SS123	TRUE	-0.32225	strong
ENSG00000094914	AAAS	chr12	-	53307455	53307926	53307455	53307916	53308051	53308133	109592	48,27,54	12,12,5	13,10,23	3,0,0	160	150	0.000657037	0.0176501	0.789,0.678,0.91	0.802,1.0,1.0	-0.142	46080	13,28	13,15	8,12	0,1	160	150	3.97505e-06	0.000218361	0.484,0.636	1.0,0.918	-0.399	52905	38,28	13,26	12,17	3,5	160	150	0.0917854	0.601437	0.733,0.502	0.789,0.761	-0.158	47834	21,13	12,15	6,8	0,1	160	150	2.12198e-05	0.00105314	0.621,0.448	1.0,0.882	-0.407	a3ss	A3SS22	TRUE	-0.316	strong
ENSG00000094914	AAAS	chr12	-	53307475	53307971	53307475	53307916	53308051	53308133	109593	41,34,53	12,12,5	10,12,25	3,0,0	205	150	0.00107077	0.0260002	0.714,0.675,0.886	0.709,1.0,1.0	-0.145	46081	18,39	13,15	8,7	0,1	205	150	0.000113356	0.00359939	0.503,0.655	1.0,0.837	-0.34	52906	54,37	13,26	15,13	3,5	205	150	0.349606	1	0.752,0.51	0.785,0.655	-0.089	47835	23,18	12,15	9,9	0,1	205	150	1.07202e-05	0.000593344	0.584,0.468	1.0,0.868	-0.408	a3ss	A3SS23	TRUE	-0.297667	moderate
ENSG00000152952	PLOD2	chr3	-	146076781	146077924	146076781	146076895	146079115	146079257	8824	270,300,275	48,50,71	2239,2147,2452	74,85,73	1179	150	0	0	0.417,0.433,0.33	0.794,0.763,0.81	-0.396	7958	33,24	29,56	518,310	82,86	1179	150	3.33067e-15	1.94052e-12	0.126,0.052	0.446,0.314	-0.291	8121	93,119	113,172	181,130	76,101	1179	150	2.46966e-06	0.000196395	0.095,0.081	0.233,0.141	-0.099	8073	33,55	9,20	274,164	11,15	1179	150	2.05662e-06	0.000147541	0.318,0.259	0.76,0.582	-0.383	a3ss	A3SS89	FALSE	-0.29225	moderate
ENSG00000079616	KIF22	chr16	+	29804575	29805026	29804813	29805026	29803997	29804065	20754	757,742,705	983,827,984	247,182,226	225,253,186	388	150	0.0619812	0.582619	0.229,0.258,0.217	0.298,0.218,0.32	-0.044	18681	78,50	282,325	107,80	74,123	388	150	1.08626e-10	2.13112e-08	0.097,0.056	0.359,0.201	-0.204	19059	144,58	676,536	219,129	124,234	388	150	3.27741e-10	7.83188e-08	0.076,0.04	0.406,0.176	-0.233	18950	71,40	423,361	68,26	9,45	388	150	6.90542e-05	0.00276908	0.061,0.041	0.745,0.183	-0.413	a3ss	A3SS16	FALSE	-0.283333	moderate
ENSG00000167994	RAB3IL1	chr11	-	61897928	61898357	61897928	61898286	61899313	61899739	59834	21,21,32	10,6,3	8,5,1	0,0,0	221	150	1.81315e-06	0.000126961	0.588,0.704,0.879	1.0,1.0,1.0	-0.276	32249	5,3	2,1	2,4	0,0	221	150	0.00272817	0.0418955	0.629,0.671	1.0,1.0	-0.35	35664	15,12	3,2	4,4	0,0	221	150	0.00202749	0.0370987	0.772,0.803	1.0,1.0	-0.212	32977	8,13	4,0	0,4	1,0	221	150	0.1709	0.919895	0.576,1.0	0.0,1.0	0.288	a3ss	A3SS120	TRUE	-0.279333	moderate
ENSG00000102893	PHKB	chr16	+	47463881	47463993	47463898	47463993	47461122	47461504	37356	9,6,8	3,5,2	8,2,3	0,1,0	167	150	0.000117067	0.00441671	0.729,0.519,0.782	1.0,0.642,1.0	-0.204	26068	4,5	1,4	3,6	4,0	167	150	0.571483	1	0.782,0.529	0.403,1.0	-0.046	27923	5,3	5,0	2,5	0,0	167	150	0.00228641	0.0407196	0.473,1.0	1.0,1.0	-0.264	26494	5,3	5,3	2,2	1,0	167	150	0.00177266	0.0331047	0.473,0.473	0.642,1.0	-0.348	a3ss	A3SS32	TRUE	-0.272	moderate
ENSG00000165716	DIPK1B	chr9	+	136721650	136722028	136721965	136722028	136717576	136717711	136159	103,67,103	15,6,6	28,30,35	3,1,2	465	150	0.142942	1	0.689,0.783,0.847	0.751,0.906,0.85	-0.063	53277	47,33	10,11	42,39	0,0	465	150	1.83425e-09	2.6616e-07	0.603,0.492	1.0,1.0	-0.453	62373	103,114	18,22	50,64	3,3	465	150	0.000879914	0.020097	0.649,0.626	0.843,0.873	-0.221	55236	96,66	9,5	41,67	2,0	465	150	0.00136898	0.0273667	0.775,0.81	0.869,1.0	-0.142	a3ss	A3SS110	TRUE	-0.272	moderate
ENSG00000161904	LEMD2	chr6	-	33786733	33786774	33786733	33786769	33788774	33789125	100381	29,29,17	0,0,10	42,27,31	0,0,0	155	150	0.00134618	0.0311754	1.0,1.0,0.622	1.0,1.0,1.0	-0.126	43475	12,6	4,8	8,9	0,0	155	150	2.84895e-06	0.000164738	0.744,0.421	1.0,1.0	-0.417	49695	12,18	0,0	11,10	3,0	155	150	0.190476	0.983094	1.0,1.0	0.78,1.0	0.11	45035	9,8	6,0	6,5	0,0	155	150	0.00110038	0.0229853	0.592,1.0	1.0,1.0	-0.204	a3ss	A3SS102	TRUE	-0.249	moderate
ENSG00000165716	DIPK1B	chr9	+	136721678	136722028	136721965	136722028	136717576	136717711	136161	108,74,107	15,6,6	29,41,38	3,1,2	437	150	0.0915587	0.775165	0.712,0.809,0.86	0.768,0.934,0.867	-0.063	53279	67,48	10,11	43,43	0,0	437	150	2.7902e-08	2.97206e-06	0.697,0.6	1.0,1.0	-0.352	62376	127,129	18,22	50,71	3,3	437	150	0.00202483	0.0370672	0.708,0.668	0.851,0.89	-0.183	55238	101,73	9,5	43,73	2,0	437	150	0.00135016	0.0270486	0.794,0.834	0.881,1.0	-0.126	a3ss	A3SS111	TRUE	-0.220333	moderate
ENSG00000136153	LMO7	chr13	+	75835151	75835339	75835232	75835339	75834225	75834387	18539	31,31,18	114,120,162	452,388,432	808,709,758	231	150	5.15854e-12	1.5013e-09	0.15,0.144,0.067	0.266,0.262,0.27	-0.146	16654	42,25	21,22	791,263	600,267	231	150	0.301434	1	0.565,0.425	0.461,0.39	0.07	17006	36,37	104,162	112,57	159,101	231	150	7.67076e-06	0.000491256	0.184,0.129	0.314,0.268	-0.135	16917	8,15	63,67	464,200	300,152	231	150	0	0	0.076,0.127	0.501,0.461	-0.379	a3ss	A3SS74	FALSE	-0.22	moderate
ENSG00000197119	SLC25A29	chr14	-	100295625	100295993	100295625	100295697	100298841	100298885	3970	447,520,484	26,25,19	277,235,317	1,1,8	446	150	5.35936e-07	4.39007e-05	0.853,0.875,0.895	0.989,0.988,0.93	-0.095	3571	28,20	3,2	32,15	1,1	446	150	0.0948628	0.596677	0.758,0.771	0.915,0.835	-0.111	3676	61,45	5,2	12,21	0,0	446	150	0.000437904	0.01213	0.804,0.883	1.0,1.0	-0.156	3635	30,11	3,5	6,5	0,0	446	150	9.90921e-06	0.000558407	0.771,0.425	1.0,1.0	-0.402	a3ss	A3SS146	FALSE	-0.217667	moderate
ENSG00000286268		chrX	+	48523753	48524072	48523889	48524072	48521805	48521907	129415	104,121,92	10,13,11	25,16,20	0,0,0	286	150	6.85835e-07	5.45554e-05	0.845,0.83,0.814	1.0,1.0,1.0	-0.17	51322	56,114	14,24	23,46	0,0	286	150	9.77801e-09	1.16407e-06	0.677,0.714	1.0,1.0	-0.304	59857	170,191	23,0	39,83	0,0	286	150	0.000129041	0.00476046	0.795,1.0	1.0,1.0	-0.103	53166	62,85	8,14	28,40	0,10	286	150	0.517012	1	0.803,0.761	1.0,0.677	-0.056	a3ss	A3SS173	TRUE	-0.192333	moderate
ENSG00000168036	CTNNB1	chr3	+	41239640	41239900	41239659	41239900	41239133	41239354	19905	138,121,145	282,280,323	171,147,182	218,189,211	169	150	1.14006e-06	8.51486e-05	0.303,0.277,0.285	0.41,0.408,0.434	-0.129	17890	13,28	248,200	56,45	123,121	169	150	3.25162e-12	9.92338e-10	0.044,0.111	0.288,0.248	-0.191	18264	42,57	190,150	64,65	73,89	169	150	6.77686e-07	6.51012e-05	0.164,0.252	0.438,0.393	-0.207	18168	97,60	282,258	49,67	90,67	169	150	5.535e-05	0.00232074	0.234,0.171	0.326,0.47	-0.196	a3ss	A3SS121	FALSE	-0.18075	moderate
ENSG00000063046	EIF4B	chr12	+	53021715	53021860	53021812	53021860	53019909	53020026	50050	264,298,265	50,61,52	323,219,234	0,0,43	247	150	2.10923e-09	3.50772e-07	0.762,0.748,0.756	1.0,1.0,0.768	-0.167	29713	388,260	0,23	153,153	0,0	247	150	7.68905e-05	0.00262349	1.0,0.873	1.0,1.0	-0.064	32345	235,270	71,85	118,167	0,0	247	150	0	0	0.668,0.659	1.0,1.0	-0.337	30115	140,145	0,38	82,68	0,0	247	150	2.34281e-05	0.00113524	1.0,0.699	1.0,1.0	-0.151	a3ss	A3SS5	TRUE	-0.17975	moderate
ENSG00000168137	SETD5	chr3	+	9434276	9434485	9434333	9434485	9433844	9433950	21725	141,165,201	328,369,378	120,117,130	179,154,191	207	150	0.00081227	0.020857	0.238,0.245,0.278	0.327,0.355,0.33	-0.084	19536	21,26	36,59	36,39	25,31	207	150	0.000162266	0.00485952	0.297,0.242	0.511,0.477	-0.225	19939	35,45	107,99	29,34	20,39	207	150	0.000162701	0.00572098	0.192,0.248	0.512,0.387	-0.23	19817	39,32	62,54	15,23	13,8	207	150	0.00605395	0.084728	0.313,0.3	0.455,0.676	-0.259	a3ss	A3SS122	FALSE	-0.179667	moderate
ENSG00000125676	THOC2	chrX	-	123600568	123603748	123600568	123601338	123610917	123610963	22642	2310,2637,2636	470,511,499	2061,1883,2158	284,253,344	2560	150	0.00109041	0.0263607	0.224,0.232,0.236	0.298,0.304,0.269	-0.06	20392	758,732	120,128	1017,672	73,35	2560	150	3.29718e-09	4.35692e-07	0.27,0.251	0.449,0.529	-0.228	20802	1340,1042	343,309	1013,878	103,127	2560	150	3.98176e-09	7.13626e-07	0.186,0.165	0.366,0.288	-0.151	20672	1111,846	109,99	695,476	44,11	2560	150	0.00268087	0.0456526	0.374,0.334	0.481,0.717	-0.245	a3ss	A3SS67	FALSE	-0.171	moderate
ENSG00000102100	SLC35A2	chrX	-	48904745	48905482	48904745	48904892	48906391	48906543	18579	562,554,675	85,83,75	1420,1361,1529	99,96,142	740	150	5.5327e-06	0.000332394	0.573,0.575,0.646	0.744,0.742,0.686	-0.126	16696	577,507	61,93	711,766	23,57	740	150	7.07755e-05	0.00244962	0.657,0.525	0.862,0.731	-0.206	17046	728,634	98,61	1464,969	70,48	740	150	2.35298e-07	2.62223e-05	0.601,0.678	0.809,0.804	-0.167	16957	315,157	28,20	687,462	36,30	740	150	0.0131201	0.147829	0.695,0.614	0.795,0.757	-0.122	a3ss	A3SS30	FALSE	-0.166333	moderate
ENSG00000166582	CENPV	chr17	-	16348615	16349333	16348615	16348685	16349930	16350029	2161	1482,1539,1599	276,325,318	292,288,343	24,17,18	798	150	1.04583e-13	4.16505e-11	0.502,0.471,0.486	0.696,0.761,0.782	-0.26	1957	342,381	158,121	461,483	95,125	798	150	0.00111164	0.0213303	0.289,0.372	0.477,0.421	-0.118	2014	1060,946	489,452	711,813	171,254	798	150	1.13198e-05	0.000668776	0.29,0.282	0.439,0.376	-0.121	1991	976,766	250,214	202,308	35,70	798	150	0.0876435	0.584042	0.423,0.402	0.52,0.453	-0.074	a3ss	A3SS114	FALSE	-0.166333	moderate
ENSG00000112514	CUTA	chr6	-	33417480	33417816	33417480	33417695	33418086	33418317	14843	504,530,549	841,849,758	672,751,747	354,358,439	271	150	0	0	0.249,0.257,0.286	0.512,0.537,0.485	-0.247	13323	237,277	652,796	296,356	405,603	271	150	7.60705e-07	5.3574e-05	0.167,0.162	0.288,0.246	-0.103	13643	271,233	1183,1180	515,453	799,827	271	150	0	0	0.113,0.099	0.263,0.233	-0.142	13545	163,134	596,458	188,185	455,508	271	150	0.0181004	0.187113	0.131,0.139	0.186,0.168	-0.042	a3ss	A3SS50	FALSE	-0.164	moderate
ENSG00000160218	TRAPPC10	chr21	+	44055697	44055893	44055810	44055893	44052279	44052476	125245	266,265,273	37,23,38	208,194,266	9,10,16	263	150	3.47214e-05	0.0015851	0.804,0.868,0.804	0.929,0.917,0.905	-0.092	50204	72,61	20,10	92,59	13,0	263	150	0.00806776	0.0964218	0.672,0.777	0.801,1.0	-0.176	58406	166,111	20,24	147,105	3,1	263	150	6.1627e-09	1.04596e-06	0.826,0.725	0.965,0.984	-0.199	52108	106,63	11,10	84,77	0,0	263	150	2.90066e-08	3.69068e-06	0.846,0.782	1.0,1.0	-0.186	a3ss	A3SS96	TRUE	-0.159	moderate
ENSG00000105136	ZNF419	chr19	+	57492855	57494648	57494367	57494648	57492112	57492211	107510	1070,1036,1024	14,23,17	1651,1435,1695	5,8,10	1662	150	1.93534e-07	1.84642e-05	0.873,0.803,0.845	0.968,0.942,0.939	-0.109	45445	195,103	3,3	294,166	0,1	1662	150	0.00146724	0.0263545	0.854,0.756	1.0,0.937	-0.164	52218	281,319	6,4	165,204	1,0	1662	150	0.000674161	0.0165211	0.809,0.878	0.937,1.0	-0.125	47163	278,262	0,2	209,216	0,1	1662	150	1	1	1.0,0.922	1.0,0.951	-0.014	a3ss	A3SS34	TRUE	-0.132667	moderate
ENSG00000204628	RACK1	chr5	-	181241491	181242345	181241491	181241544	181243691	181243947	111370	29278,29154,32157	594,0,0	26826,27487,29209	637,0,0	951	150	0.70824	1	0.886,1.0,1.0	0.869,1.0,1.0	0.006	46512	25383,28329	791,782	14925,18670	0,1	951	150	0	0	0.835,0.851	1.0,1.0	-0.157	53493	30322,32567	812,979	17571,22660	0,0	951	150	0	0	0.855,0.84	1.0,1.0	-0.153	48278	18962,18360	548,659	13156,16114	0,526	951	150	1.03717e-11	2.74281e-09	0.845,0.815	1.0,0.829	-0.085	a3ss	A3SS155	TRUE	-0.131667	moderate
ENSG00000112531	QKI	chr6	+	163565945	163566795	163566720	163566795	163563419	163563719	14020	424,429,416	391,446,396	1295,1120,1314	489,418,393	925	150	0	0	0.15,0.135,0.146	0.3,0.303,0.352	-0.175	12585	147,139	272,245	634,366	310,232	925	150	0	0	0.081,0.084	0.249,0.204	-0.144	12886	17,29	274,265	193,87	228,170	925	150	0	0	0.01,0.017	0.121,0.077	-0.086	12804	44,82	207,254	254,266	250,206	925	150	0	0	0.033,0.05	0.141,0.173	-0.115	a3ss	A3SS52	FALSE	-0.13	moderate
ENSG00000111653	ING4	chr12	-	6652971	6653396	6652971	6653050	6656726	6656798	50210	616,668,696	69,54,65	923,900,962	60,57,52	496	150	0.00105962	0.0257915	0.73,0.789,0.764	0.823,0.827,0.848	-0.072	29780	76,114	8,3	110,102	2,0	496	150	0.00103828	0.0202153	0.742,0.92	0.943,1.0	-0.141	32396	159,237	16,18	196,147	3,4	496	150	6.15547e-05	0.00265123	0.75,0.799	0.952,0.917	-0.16	30159	172,184	17,21	319,293	15,17	496	150	0.0076573	0.100104	0.754,0.726	0.865,0.839	-0.112	a3ss	A3SS48	TRUE	-0.124333	moderate
ENSG00000117122	MFAP2	chr1	-	16976708	16977198	16976708	16976923	16978236	16978314	88692	674,679,713	63,59,54	1390,1309,1407	57,41,58	425	150	6.84462e-09	9.83002e-07	0.791,0.802,0.823	0.896,0.918,0.895	-0.098	40257	321,281	19,21	1907,2196	21,34	425	150	2.04169e-10	3.79271e-08	0.856,0.825	0.97,0.958	-0.123	45555	421,381	37,28	1377,935	33,40	425	150	6.41412e-06	0.000428488	0.801,0.828	0.936,0.892	-0.1	41389	56,28	3,2	114,84	8,0	425	150	0.736979	1	0.868,0.832	0.834,1.0	-0.067	a3ss	A3SS60	TRUE	-0.107	moderate
ENSG00000111676	ATN1	chr12	+	6933839	6934028	6933855	6934028	6927958	6928384	50399	557,628,579	98,92,102	491,496,474	47,44,48	166	150	3.08102e-05	0.00143966	0.837,0.86,0.837	0.904,0.911,0.899	-0.06	29816	102,126	13,29	102,86	7,4	166	150	0.00047198	0.01108	0.876,0.797	0.929,0.951	-0.103	32456	175,191	42,37	107,131	10,15	166	150	0.00304343	0.0503902	0.79,0.823	0.906,0.888	-0.091	30190	245,243	43,45	199,177	19,8	166	150	7.24401e-05	0.0028802	0.837,0.83	0.904,0.952	-0.095	a3ss	A3SS49	TRUE	-0.086	weak
ENSG00000175550	DRAP1	chr11	+	65920342	65920462	65920415	65920462	65919947	65919997	10214	676,781,758	83,96,71	949,954,1099	28,16,21	223	150	0	0	0.846,0.845,0.878	0.958,0.976,0.972	-0.112	9169	340,321	9,14	242,187	6,5	223	150	0.324602	1	0.962,0.939	0.964,0.962	-0.013	9369	486,494	26,32	440,371	6,13	223	150	0.000399349	0.0113769	0.926,0.912	0.98,0.95	-0.046	9314	338,343	25,36	753,383	3,10	223	150	3.12417e-13	1.0804e-10	0.901,0.865	0.994,0.963	-0.095	a3ss	A3SS136	FALSE	-0.0843333	weak
ENSG00000205352	PRR13	chr12	+	53443486	53443773	53443540	53443773	53442694	53442733	5265	314,340,370	34,26,30	233,245,263	14,13,15	204	150	0.0241076	0.288258	0.872,0.906,0.901	0.924,0.933,0.928	-0.035	4756	258,287	22,44	176,243	11,12	204	150	0.0018708	0.0316884	0.896,0.827	0.922,0.937	-0.068	4864	427,386	71,68	234,282	23,24	204	150	0.0011805	0.02488	0.816,0.807	0.882,0.896	-0.078	4803	308,184	38,34	389,322	28,19	204	150	0.000205282	0.0066607	0.856,0.799	0.911,0.926	-0.091	a3ss	A3SS157	FALSE	-0.079	weak
ENSG00000122566	HNRNPA2B1	chr7	-	26197623	26197866	26197623	26197732	26200571	26200746	126588	2889,2505,2886	12306,11613,13189	1189,1067,1073	4795,4498,5011	284	150	0.626876	1	0.11,0.102,0.104	0.116,0.111,0.102	-0.004	50572	284,312	2833,3067	426,516	2037,2434	284	150	1.43132e-10	2.73823e-08	0.05,0.051	0.099,0.101	-0.05	58911	1832,1024	6083,4372	954,1022	1953,2892	284	150	2.96083e-05	0.00146011	0.137,0.11	0.205,0.157	-0.057	52481	1214,697	5029,4124	583,465	938,968	284	150	0	0	0.113,0.082	0.247,0.202	-0.127	a3ss	A3SS65	TRUE	-0.078	weak
ENSG00000058673	ZC3H11A	chr1	+	203796450	203803016	203801574	203803016	203796292	203796354	86409	4498,5231,5311	15,18,16	12929,11826,13094	8,6,4	5274	150	3.77476e-13	1.37652e-10	0.895,0.892,0.904	0.979,0.982,0.989	-0.086	39566	2236,1643	3,1	2564,1664	2,1	5274	150	0.568729	1	0.955,0.979	0.973,0.979	-0.009	44699	1654,1305	4,4	1915,1476	0,0	5274	150	0.00070949	0.0172025	0.922,0.903	1.0,1.0	-0.087	40683	2587,3418	8,5	4486,2439	0,2	5274	150	0.000365371	0.010338	0.902,0.951	1.0,0.972	-0.059	a3ss	A3SS4	TRUE	-0.0773333	weak
ENSG00000147533	GOLGA7	chr8	+	41507053	41507121	41507058	41507121	41505910	41506012	16115	55,51,69	603,662,648	72,86,68	479,536,576	155	150	0.000927864	0.0232386	0.081,0.069,0.093	0.127,0.134,0.103	-0.04	14470	18,17	296,352	56,49	261,234	155	150	1.58312e-10	2.98411e-08	0.056,0.045	0.172,0.169	-0.12	14793	29,30	283,311	54,29	274,153	155	150	0.00115361	0.024442	0.09,0.085	0.16,0.155	-0.07	14709	42,33	329,366	45,27	274,333	155	150	0.645048	1	0.11,0.08	0.137,0.073	-0.01	a3ss	A3SS87	FALSE	-0.0766667	weak
ENSG00000286268		chrX	+	48523698	48524072	48523889	48524072	48521805	48521907	129412	584,1027,633	10,13,11	110,111,112	0,0,0	341	150	0.000899783	0.0226808	0.963,0.972,0.962	1.0,1.0,1.0	-0.034	51318	311,318	14,24	105,96	0,0	341	150	4.60225e-07	3.42965e-05	0.907,0.854	1.0,1.0	-0.119	59854	557,513	23,0	199,295	0,0	341	150	0.000142858	0.0051248	0.914,1.0	1.0,1.0	-0.043	53163	218,339	8,14	71,130	0,10	341	150	0.852715	1	0.923,0.914	1.0,0.851	-0.007	a3ss	A3SS172	TRUE	-0.0653333	weak
ENSG00000120533	ENY2	chr8	+	109340490	109340563	109340500	109340563	109339319	109339390	132949	242,322,294	44,0,41	255,254,324	38,0,0	160	150	0.00173864	0.0381333	0.838,1.0,0.871	0.863,1.0,1.0	-0.051	52314	182,237	51,41	422,403	82,0	160	150	2.44036e-05	0.00102601	0.77,0.844	0.828,1.0	-0.107	61224	396,318	0,0	375,298	86,0	160	150	3.01963e-10	7.3252e-08	1.0,1.0	0.803,1.0	0.099	54195	310,199	68,43	241,219	0,0	160	150	0	0	0.81,0.813	1.0,1.0	-0.189	a3ss	A3SS64	TRUE	-0.062	weak
ENSG00000154380	ENAH	chr1	-	225517195	225517990	225517195	225517306	225519197	225519565	12955	372,425,387	420,438,463	325,336,334	404,442,428	834	150	0.173698	1	0.137,0.149,0.131	0.126,0.12,0.123	0.016	11621	146,123	250,205	320,199	379,201	834	150	0.00224863	0.0365764	0.095,0.097	0.132,0.151	-0.046	11885	95,102	226,236	280,132	239,135	834	150	3.42047e-10	8.09321e-08	0.07,0.072	0.174,0.15	-0.091	11816	261,229	388,362	345,232	382,213	834	150	0.00168953	0.0319381	0.108,0.102	0.14,0.164	-0.047	a3ss	A3SS90	FALSE	-0.0613333	weak
ENSG00000171954	CYP4F22	chr19	+	15548107	15548241	15548150	15548241	15544149	15544279	27178	880,858,886	16,20,22	3,4,8	0,0,0	193	150	0.014996	0.201058	0.977,0.971,0.969	1.0,1.0,1.0	-0.028	23126	265,315	13,8	17,84	0,0	193	150	0.00247718	0.0390871	0.941,0.968	1.0,1.0	-0.046	23714	241,216	12,7	19,72	0,0	193	150	0.00177958	0.0336922	0.94,0.96	1.0,1.0	-0.05	23399	743,705	33,29	28,165	0,0	193	150	4.15131e-05	0.00184985	0.946,0.95	1.0,1.0	-0.052	a3ss	A3SS132	TRUE	-0.0493333	weak
ENSG00000168393	DTYMK	chr2	-	241678451	241678649	241678451	241678571	241680228	241680319	104200	687,703,855	23,0,29	269,276,293	0,0,0	228	150	1.77068e-06	0.000124347	0.952,1.0,0.951	1.0,1.0,1.0	-0.032	44479	127,198	0,12	218,294	0,0	228	150	0.000340842	0.00862264	1.0,0.916	1.0,1.0	-0.042	51020	497,356	26,25	344,352	0,0	228	150	1.81544e-12	6.75962e-10	0.926,0.904	1.0,1.0	-0.085	46118	744,541	28,0	162,255	0,0	228	150	0.000832875	0.0186817	0.946,1.0	1.0,1.0	-0.027	a3ss	A3SS124	TRUE	-0.0465	weak
ENSG00000211456	SACM1L	chr3	+	45707111	45709647	45709497	45709647	45706779	45706907	8813	177,192,187	109,144,149	287,215,232	127,109,123	2536	150	0.0017587	0.0384271	0.088,0.073,0.069	0.118,0.104,0.1	-0.031	7948	31,24	78,125	50,35	58,65	2536	150	5.28876e-05	0.00191883	0.023,0.011	0.049,0.031	-0.023	8111	36,24	87,112	24,31	40,45	2536	150	0.00306049	0.0505506	0.024,0.013	0.034,0.039	-0.018	8063	33,25	77,100	72,61	44,41	2536	150	2.13785e-12	6.22298e-10	0.025,0.015	0.088,0.081	-0.064	a3ss	A3SS158	FALSE	-0.0393333	weak
ENSG00000211456	SACM1L	chr3	+	45707441	45709647	45709497	45709647	45706779	45706907	8815	130,154,146	109,144,149	216,167,191	127,109,123	2206	150	0.00166351	0.0368123	0.075,0.068,0.062	0.104,0.094,0.096	-0.03	7950	28,19	78,125	47,29	58,65	2206	150	4.53466e-05	0.0016815	0.024,0.01	0.052,0.029	-0.024	8113	35,22	87,112	13,19	40,45	2206	150	0.428942	1	0.027,0.013	0.022,0.028	-0.005	8065	24,23	77,100	59,51	44,41	2206	150	1.12176e-11	2.94724e-09	0.021,0.015	0.084,0.078	-0.063	a3ss	A3SS159	FALSE	-0.039	weak
ENSG00000143543	JTB	chr1	-	153976692	153977013	153976692	153976922	153977169	153977271	93289	950,939,1009	11,23,13	823,766,865	1,7,4	241	150	0.000127748	0.0047399	0.982,0.962,0.98	0.998,0.986,0.993	-0.018	41512	792,965	33,44	653,853	2,3	241	150	8.33777e-14	3.37487e-11	0.937,0.932	0.995,0.994	-0.06	47138	1176,1143	21,22	824,854	10,4	241	150	0.00574105	0.0802077	0.972,0.97	0.981,0.993	-0.016	42759	730,532	15,25	711,735	7,6	241	150	2.98759e-05	0.00141106	0.968,0.93	0.984,0.987	-0.036	a3ss	A3SS83	TRUE	-0.038	weak
ENSG00000166197	NOLC1	chr10	+	102158048	102158214	102158051	102158214	102157448	102157555	114412	920,938,1032	51,59,67	667,602,643	43,0,0	153	150	4.95813e-09	7.44045e-07	0.946,0.94,0.938	0.938,1.0,1.0	-0.038	47312	425,388	0,25	441,464	0,42	153	150	0.168894	0.899886	1.0,0.938	1.0,0.915	0.011	54542	641,538	39,43	377,399	22,0	153	150	0.000162307	0.00571131	0.942,0.925	0.944,1.0	-0.038	49104	510,303	0,22	284,171	0,0	153	150	0.00171349	0.0323065	1.0,0.931	1.0,1.0	-0.034	a3ss	A3SS113	TRUE	-0.0366667	weak
ENSG00000031698	SARS1	chr1	+	109231630	109231786	109231732	109231786	109230877	109231021	81486	2483,2585,2924	132,111,128	3470,3560,3503	145,0,133	252	150	5.54853e-08	6.20846e-06	0.918,0.933,0.931	0.934,1.0,0.94	-0.031	38155	2225,2382	116,0	1064,1028	0,0	252	150	6.69227e-11	1.40518e-08	0.919,1.0	1.0,1.0	-0.04	42984	2974,2912	125,0	918,859	0,0	252	150	4.37088e-09	7.74695e-07	0.934,1.0	1.0,1.0	-0.033	39278	1582,1565	0,81	993,1049	0,0	252	150	1.05771e-10	2.36441e-08	1.0,0.92	1.0,1.0	-0.04	a3ss	A3SS2	TRUE	-0.036	weak
ENSG00000175166	PSMD2	chr3	+	184308707	184309000	184308728	184309000	184308448	184308567	79146	1450,1358,1551	0,144,0	1331,1340,1559	0,0,0	171	150	5.90559e-11	1.42427e-08	1.0,0.892,1.0	1.0,1.0,1.0	-0.036	37483	357,462	0,34	812,777	0,0	171	150	5.0394e-09	6.37434e-07	1.0,0.923	1.0,1.0	-0.038	42148	933,659	0,37	1128,720	0,0	171	150	2.31456e-05	0.00118648	1.0,0.94	1.0,1.0	-0.03	38520	1068,569	78,0	760,564	0,0	171	150	2.07101e-12	6.07211e-10	0.923,1.0	1.0,1.0	-0.038	a3ss	A3SS134	TRUE	-0.0355	weak
ENSG00000126602	TRAP1	chr16	-	3663423	3663562	3663423	3663541	3664273	3664459	36105	1047,1111,1089	0,0,35	469,430,493	0,0,0	171	150	0.299279	1	1.0,1.0,0.965	1.0,1.0,1.0	-0.012	25790	603,714	0,29	308,388	0,0	171	150	0.00128683	0.0238814	1.0,0.956	1.0,1.0	-0.022	27448	1321,1118	48,53	468,618	0,0	171	150	2.73503e-12	9.95221e-10	0.96,0.949	1.0,1.0	-0.046	26184	771,674	28,23	293,245	0,0	171	150	1.57718e-06	0.00011645	0.96,0.963	1.0,1.0	-0.038	a3ss	A3SS69	TRUE	-0.0353333	weak
ENSG00000105202	FBL	chr19	-	39840232	39840327	39840232	39840304	39840413	39840515	114489	8694,8323,8742	263,319,321	4322,4124,4205	13,130,138	173	150	2.72781e-06	0.000180664	0.966,0.958,0.959	0.997,0.965,0.964	-0.014	47331	3825,4212	0,220	2369,3009	0,0	173	150	5.70655e-14	2.43815e-11	1.0,0.943	1.0,1.0	-0.028	54572	7109,6712	293,265	4414,4714	0,0	173	150	0	0	0.955,0.956	1.0,1.0	-0.044	49118	4782,4547	210,203	1463,1831	0,0	173	150	0	0	0.952,0.951	1.0,1.0	-0.048	a3ss	A3SS37	TRUE	-0.0335	weak
ENSG00000167088	SNRPD1	chr18	+	21623747	21623939	21623870	21623939	21622724	21622801	32179	6101,6449,6508	174,195,199	2581,2449,2766	44,34,59	273	150	1.21857e-05	0.000650202	0.951,0.948,0.947	0.97,0.975,0.963	-0.021	24792	1214,1219	38,43	1166,1048	24,14	273	150	0.00179001	0.0307557	0.946,0.94	0.964,0.976	-0.027	25841	2201,1690	78,76	1325,1188	21,30	273	150	0.000227533	0.00739936	0.939,0.924	0.972,0.956	-0.032	25052	2028,1597	109,97	859,720	20,16	273	150	1.66738e-06	0.000122217	0.911,0.9	0.959,0.961	-0.054	a3ss	A3SS115	TRUE	-0.0335	weak
ENSG00000102119	EMD	chrX	+	154380881	154381004	154380908	154381004	154380752	154380802	130135	1070,1038,1043	28,0,35	887,900,1005	0,0,0	177	150	2.0379e-06	0.000140345	0.97,1.0,0.962	1.0,1.0,1.0	-0.023	51503	562,727	28,26	537,661	0,0	177	150	2.43535e-11	5.60758e-09	0.944,0.96	1.0,1.0	-0.048	60112	1202,1216	78,54	707,817	0,38	177	150	5.24508e-05	0.00232409	0.929,0.95	1.0,0.948	-0.034	53362	622,544	25,0	493,498	0,0	177	150	0.00143355	0.0283615	0.955,1.0	1.0,1.0	-0.022	a3ss	A3SS31	TRUE	-0.03175	weak
ENSG00000112972	HMGCS1	chr5	-	43297001	43297166	43297001	43297094	43298008	43298134	87423	1515,1570,1653	45,50,5	184,176,215	0,0,5	222	150	0.00204367	0.0432537	0.958,0.955,0.996	1.0,1.0,0.967	-0.019	39869	3708,3390	1,96	660,418	0,0	222	150	0.000923708	0.0185577	1.0,0.96	1.0,1.0	-0.02	45068	515,452	19,0	311,338	0,0	222	150	0.00251255	0.0438018	0.948,1.0	1.0,1.0	-0.026	40958	423,669	0,30	438,447	0,0	222	150	4.38713e-06	0.000281312	1.0,0.938	1.0,1.0	-0.031	a3ss	A3SS53	TRUE	-0.024	weak
ENSG00000163399	ATP1A1	chr1	+	116388637	116388663	116388641	116388663	116388130	116388244	93887	16258,17634,17548	71,107,101	4779,4458,4722	18,0,18	154	150	1	1	0.996,0.994,0.994	0.996,1.0,0.996	-0.003	41667	6501,6972	241,0	2631,3194	13,0	154	150	1.09239e-06	7.22987e-05	0.963,1.0	0.995,1.0	-0.016	47345	7389,6748	0,273	2911,3649	0,0	154	150	4.64398e-08	6.37313e-06	1.0,0.96	1.0,1.0	-0.02	42960	4868,7563	187,262	1859,2915	0,0	154	150	0	0	0.962,0.966	1.0,1.0	-0.036	a3ss	A3SS105	TRUE	-0.024	weak
ENSG00000114942	EEF1B2	chr2	+	206161345	206161472	206161353	206161472	206160587	206160710	104767	8144,7541,9216	179,184,175	10258,9708,10666	254,0,250	158	150	0.0055612	0.0931091	0.977,0.975,0.98	0.975,1.0,0.976	-0.006	44657	6214,7343	190,160	5805,6312	0,0	158	150	0	0	0.969,0.978	1.0,1.0	-0.026	51238	6900,7175	147,241	5963,6297	0,0	158	150	0	0	0.978,0.966	1.0,1.0	-0.028	46303	5988,5259	170,0	5141,4927	0,0	158	150	0.000243805	0.00756487	0.971,1.0	1.0,1.0	-0.014	a3ss	A3SS56	TRUE	-0.0226667	weak
ENSG00000041357	PSMA4	chr15	+	78542575	78542645	78542578	78542645	78542176	78542219	66345	106,120,123	29,0,24	81,98,144	16,0,0	153	150	0.00206695	0.0436345	0.782,1.0,0.834	0.832,1.0,1.0	-0.072	34141	22,33	0,0	37,23	1,13	153	150	5.75138e-05	0.00205537	1.0,1.0	0.973,0.634	0.197	37914	101,65	0,23	111,48	0,0	153	150	1.14774e-05	0.000674763	1.0,0.735	1.0,1.0	-0.133	34974	52,35	11,0	48,43	0,1	153	150	0.000511428	0.0132893	0.823,1.0	1.0,0.977	-0.077	a3ss	A3SS3	TRUE	-0.02125	weak
ENSG00000205352	PRR13	chr12	+	53443390	53443773	53443540	53443773	53442694	53442733	5262	2460,2352,2734	34,26,30	1747,1851,1891	14,13,15	300	150	0.0203604	0.253968	0.973,0.978,0.979	0.984,0.986,0.984	-0.008	4753	2189,2518	22,44	1682,2102	11,12	300	150	0.000666946	0.0145057	0.98,0.966	0.987,0.989	-0.015	4861	3320,2607	71,68	1838,2117	23,24	300	150	0.000263095	0.00818981	0.959,0.95	0.976,0.978	-0.023	4800	2361,1894	38,34	3598,2712	28,19	300	150	9.8954e-05	0.00367319	0.969,0.965	0.985,0.986	-0.019	a3ss	A3SS156	FALSE	-0.019	weak
ENSG00000099624	ATP5F1D	chr19	+	1242455	1242609	1242485	1242609	1241819	1241991	28905	657,925,794	27,46,0	474,515,512	12,0,0	180	150	8.7158e-07	6.74258e-05	0.953,0.944,1.0	0.971,1.0,1.0	-0.025	23671	800,924	60,83	507,758	0,64	180	150	0.001743	0.03011	0.917,0.903	1.0,0.908	-0.044	24487	833,907	73,0	687,749	52,61	180	150	0.000275567	0.00847919	0.905,1.0	0.917,0.911	0.038	24009	583,603	54,41	569,611	52,0	180	150	0.0019635	0.0356257	0.9,0.925	0.901,1.0	-0.038	a3ss	A3SS25	TRUE	-0.01725	weak
ENSG00000120533	ENY2	chr8	+	109340488	109340563	109340500	109340563	109339319	109339390	132948	1500,1673,1669	44,0,41	1507,1404,1636	38,0,0	162	150	0.00156277	0.0350701	0.969,1.0,0.974	0.973,1.0,1.0	-0.01	52313	1437,1446	51,41	2233,1996	82,0	162	150	0.00294388	0.0443334	0.963,0.97	0.962,1.0	-0.015	61223	2238,1685	0,0	2251,1690	86,0	162	150	2.14794e-06	0.000174864	1.0,1.0	0.96,1.0	0.02	54194	2019,1302	68,43	1282,1129	0,0	162	150	3.20854e-14	1.21328e-11	0.965,0.966	1.0,1.0	-0.034	a3ss	A3SS63	TRUE	-0.00975	weak
ENSG00000117450	PRDX1	chr1	-	45518937	45519054	45518937	45519047	45521828	45521884	95637	18056,18226,20313	582,68,669	21066,20269,20504	661,622,669	157	150	2.0777e-06	0.000142842	0.967,0.996,0.967	0.968,0.969,0.967	0.009	42124	6837,10145	191,272	14323,13820	56,430	157	150	6.22939e-06	0.000325308	0.972,0.973	0.996,0.968	-0.01	47944	10230,7376	311,184	12924,7472	36,231	157	150	4.37287e-07	4.3941e-05	0.969,0.975	0.997,0.969	-0.011	43485	19234,14929	509,527	17330,15856	513,60	157	150	2.37333e-09	3.81061e-07	0.973,0.964	0.97,0.996	-0.015	a3ss	A3SS61	TRUE	-0.00675	weak
ENSG00000285854		chr12	-	21637070	21637194	21637070	21637183	21638352	21638470	82167	14519,17215,15476	0,0,0	7357,6795,7586	221,0,0	161	150	0.0011716	0.0278453	1.0,1.0,1.0	0.969,1.0,1.0	0.01	38353	11479,12224	0,0	7558,7996	0,282	161	150	2.55037e-07	2.05596e-05	1.0,1.0	1.0,0.964	0.018	43208	10289,8829	0,0	4735,5888	193,0	161	150	3.13981e-07	3.31108e-05	1.0,1.0	0.958,1.0	0.021	39464	10528,10309	0,350	4283,5194	0,0	161	150	1.59736e-07	1.70081e-05	1.0,0.965	1.0,1.0	-0.018	a3ss	A3SS171	TRUE	0.00775	weak
ENSG00000114867	EIF4G1	chr3	+	184327215	184327303	184327221	184327303	184326880	184326983	91402	1772,1663,1773	62,0,0	1334,1272,1403	0,41,66	156	150	4.47204e-06	0.000276097	0.965,1.0,1.0	1.0,0.968,0.953	0.015	41025	705,592	0,0	946,829	41,0	156	150	0.000148296	0.00451141	1.0,1.0	0.957,1.0	0.022	46535	1528,1098	2,35	1329,1057	48,46	156	150	1.15736e-06	0.000102754	0.999,0.968	0.964,0.957	0.023	42246	1205,690	43,0	956,559	0,0	156	150	0.00020731	0.00670502	0.964,1.0	1.0,1.0	-0.018	a3ss	A3SS55	TRUE	0.0105	weak
ENSG00000115677	HDLBP	chr2	-	241266536	241266883	241266536	241266853	241268476	241268694	123599	658,758,734	0,59,0	921,927,878	88,0,92	180	150	6.10239e-06	0.000361453	1.0,0.915,1.0	0.897,1.0,0.888	0.043	49759	398,448	0,0	312,331	48,0	180	150	3.78507e-10	6.58584e-08	1.0,1.0	0.844,1.0	0.078	57834	389,349	81,0	355,256	69,51	180	150	0.000405596	0.0115071	0.8,1.0	0.811,0.807	0.091	51618	345,343	61,52	423,257	0,0	180	150	0	0	0.825,0.846	1.0,1.0	-0.165	a3ss	A3SS59	TRUE	0.01175	weak
ENSG00000167088	SNRPD1	chr18	+	21623747	21623939	21623874	21623939	21622724	21622801	1606	8994,9764,9788	106,9,115	3991,3710,4189	52,55,47	277	150	0.000289318	0.00921532	0.979,0.998,0.979	0.977,0.973,0.98	0.009	1449	1859,1925	33,20	1820,1633	34,8	277	150	0.507681	1	0.968,0.981	0.967,0.991	-0.005	1486	3461,2640	14,33	2124,1899	41,21	277	150	0.00194089	0.0359016	0.993,0.977	0.966,0.98	0.012	1476	3238,2526	3,41	1409,1183	28,25	277	150	2.27473e-05	0.00111023	0.998,0.971	0.965,0.962	0.021	a3ss	A3SS116	FALSE	0.014	weak
ENSG00000167552	TUBA1A	chr12	-	49186309	49186458	49186309	49186452	49186610	49187869	128910	9314,9107,10954	0,246,0	9567,8925,10339	0,0,239	156	150	0.711734	1	1.0,0.973,1.0	1.0,1.0,0.977	-0.001	51170	2257,2803	0,0	8397,8084	0,336	156	150	4.81444e-09	6.15049e-07	1.0,1.0	1.0,0.959	0.02	59606	2483,1696	0,0	3970,2653	187,0	156	150	2.61241e-11	7.89178e-09	1.0,1.0	0.953,1.0	0.024	53024	3238,3724	0,0	5863,5459	189,0	156	150	2.77126e-05	0.0013207	1.0,1.0	0.968,1.0	0.016	a3ss	A3SS118	TRUE	0.02	weak
ENSG00000158850	B4GALT3	chr1	-	161176433	161177106	161176433	161176579	161177422	161177479	24613	98,97,95	200,214,238	53,52,35	133,137,155	677	150	0.0310554	0.350339	0.098,0.091,0.081	0.081,0.078,0.048	0.021	22155	21,67	325,464	4,11	185,261	677	150	3.59661e-05	0.00140122	0.014,0.031	0.005,0.009	0.015	22608	89,58	284,267	28,27	212,158	677	150	0.00247091	0.0432504	0.065,0.046	0.028,0.036	0.024	22467	49,39	335,300	8,6	358,309	677	150	8.23249e-10	1.45456e-07	0.031,0.028	0.005,0.004	0.025	a3ss	A3SS94	FALSE	0.0213333	weak
ENSG00000100650	SRSF5	chr14	+	69769510	69770540	69770466	69770540	69769181	69769251	8042	2570,2768,2916	2777,2990,2779	4079,3114,3841	1712,1874,1941	1106	150	0	0	0.112,0.112,0.125	0.244,0.184,0.212	-0.097	7255	160,147	137,94	78,85	675,407	1106	150	0	0	0.137,0.175	0.015,0.028	0.135	7397	172,344	1125,718	64,136	651,529	1106	150	0.000157543	0.00558215	0.02,0.061	0.013,0.034	0.017	7353	388,706	1385,826	68,88	578,372	1106	150	1.9984e-15	9.51263e-13	0.037,0.104	0.016,0.031	0.047	a3ss	A3SS28	FALSE	0.0255	weak
ENSG00000170606	HSPA4	chr5	+	133089561	133089695	133089624	133089695	133089054	133089161	111465	2088,2035,2217	25,26,21	1103,989,1135	10,13,14	213	150	0.903334	1	0.983,0.982,0.987	0.987,0.982,0.983	0	46522	504,621	0,0	791,587	24,12	213	150	9.63298e-07	6.53292e-05	1.0,1.0	0.959,0.972	0.034	53520	971,772	0,14	1161,782	28,20	213	150	0.000101982	0.00393761	1.0,0.975	0.967,0.965	0.022	48297	826,683	14,0	918,649	14,25	213	150	0.000828606	0.0186224	0.976,1.0	0.979,0.948	0.024	a3ss	A3SS131	TRUE	0.0266667	weak
ENSG00000185813	PCYT2	chr17	-	81906777	81907257	81906777	81906898	81907553	81907598	33535	36,40,35	363,365,427	10,8,12	159,164,159	509	150	0.0255196	0.300343	0.028,0.031,0.024	0.018,0.014,0.022	0.01	25142	68,44	220,252	13,5	94,114	509	150	5.57306e-05	0.00199908	0.083,0.049	0.039,0.013	0.04	26362	18,19	211,151	6,3	123,128	509	150	0.0018296	0.0343815	0.025,0.036	0.014,0.007	0.02	25436	13,27	182,206	2,4	113,92	509	150	0.000904432	0.0198128	0.021,0.037	0.005,0.013	0.02	a3ss	A3SS138	TRUE	0.0266667	weak
ENSG00000093010	COMT	chr22	+	19961696	19962815	19962526	19962815	19961198	19961289	13514	177,161,158	315,274,331	129,121,132	460,449,548	980	150	3.09033e-10	6.12346e-08	0.079,0.083,0.068	0.041,0.04,0.036	0.038	12121	87,114	397,417	53,42	605,670	980	150	2.31704e-13	8.56702e-11	0.032,0.04	0.013,0.01	0.025	12406	227,242	452,409	83,105	364,309	980	150	1.91362e-06	0.000156851	0.071,0.083	0.034,0.049	0.035	12329	59,43	315,259	54,54	753,595	980	150	1.31618e-05	0.000704417	0.028,0.025	0.011,0.014	0.014	a3ss	A3SS20	FALSE	0.028	weak
ENSG00000155363	MOV10	chr1	+	112699457	112699810	112699684	112699810	112698286	112698789	12192	146,138,144	418,436,455	83,70,86	439,435,474	377	150	3.2405e-07	2.86368e-05	0.122,0.112,0.112	0.07,0.06,0.067	0.05	10946	30,12	167,188	15,10	175,145	377	150	0.121415	0.710405	0.067,0.025	0.033,0.027	0.016	11190	42,40	432,403	6,11	260,255	377	150	2.01148e-05	0.00106054	0.037,0.038	0.009,0.017	0.024	11132	13,15	254,239	4,1	384,303	377	150	0.00284038	0.0477535	0.02,0.024	0.004,0.001	0.019	a3ss	A3SS92	FALSE	0.031	weak
ENSG00000132824	SERINC3	chr20	-	44512800	44512994	44512800	44512840	44513878	44514040	71509	983,999,1005	0,0,0	2159,2035,2203	30,29,28	304	150	1.15155e-08	1.55599e-06	1.0,1.0,1.0	0.973,0.972,0.975	0.027	35584	389,506	0,0	689,454	0,18	304	150	0.00114611	0.0218499	1.0,1.0	1.0,0.926	0.037	39525	751,775	0,0	839,730	28,0	304	150	1.0109e-05	0.000609228	1.0,1.0	0.937,1.0	0.031	36238	194,198	0,0	381,362	6,0	304	150	0.694309	1	1.0,1.0	0.969,1.0	0.016	a3ss	A3SS73	TRUE	0.0316667	weak
ENSG00000099797	TECR	chr19	+	14563173	14563257	14563205	14563257	14562524	14562575	7642	115,136,136	1425,1494,1604	41,63,52	877,948,947	182	150	0.000697237	0.0184915	0.062,0.07,0.065	0.037,0.052,0.043	0.022	6888	42,74	1160,1540	29,65	695,1132	182	150	0.338014	1	0.029,0.038	0.033,0.045	-0.005	7029	224,242	2418,2654	49,110	1241,1742	182	150	3.18996e-05	0.00155081	0.071,0.07	0.032,0.049	0.03	6981	124,150	1145,1345	36,45	694,1055	182	150	5.97069e-08	7.06374e-06	0.082,0.084	0.041,0.034	0.045	a3ss	A3SS26	FALSE	0.0323333	weak
ENSG00000115307	AUP1	chr2	-	74526940	74527121	74526940	74527059	74527247	74527363	17099	144,144,174	1189,1121,1319	93,79,77	936,1035,1233	212	150	2.15832e-05	0.00107005	0.079,0.083,0.085	0.066,0.051,0.042	0.029	15379	95,84	858,826	44,53	1012,1105	212	150	1.92495e-07	1.6304e-05	0.073,0.067	0.03,0.033	0.039	15705	43,28	692,668	38,16	628,475	212	150	0.720823	1	0.042,0.029	0.041,0.023	0.004	15621	44,32	541,378	21,18	592,482	212	150	0.000164108	0.00557983	0.054,0.057	0.024,0.026	0.03	a3ss	A3SS57	FALSE	0.0326667	weak
ENSG00000099622	CIRBP	chr19	+	1270866	1271036	1270927	1271036	1269330	1269410	14883	796,692,758	6513,5789,6517	348,389,396	5511,5395,5246	211	150	3.51576e-09	5.52778e-07	0.08,0.078,0.076	0.043,0.049,0.051	0.03	13356	95,130	1751,1846	54,47	1387,1644	211	150	5.86074e-05	0.00208476	0.037,0.048	0.027,0.02	0.019	13681	443,436	4764,3913	48,83	1273,2271	211	150	6.71685e-14	3.19429e-11	0.062,0.073	0.026,0.025	0.042	13580	270,124	2868,2068	34,14	2507,2106	211	150	0	0	0.063,0.041	0.01,0.005	0.045	a3ss	A3SS24	FALSE	0.034	weak
ENSG00000124541	RRP36	chr6	+	43027129	43027252	43027177	43027252	43026040	43026141	116810	35,32,33	776,943,858	7,12,12	541,554,567	198	150	0.000285534	0.00911063	0.033,0.025,0.028	0.01,0.016,0.016	0.015	47959	24,28	219,259	4,5	382,293	198	150	2.48648e-11	5.69122e-09	0.077,0.076	0.008,0.013	0.066	55414	10,14	382,321	1,11	462,402	198	150	0.0117492	0.136842	0.019,0.032	0.002,0.02	0.015	49815	11,17	426,297	1,5	313,248	198	150	0.00163509	0.0312357	0.019,0.042	0.002,0.015	0.022	a3ss	A3SS66	TRUE	0.0343333	weak
ENSG00000077232	DNAJC10	chr2	+	182739544	182740388	182740298	182740388	182736248	182736386	20569	343,351,293	664,721,725	243,188,237	1053,970,985	904	150	8.00471e-14	3.29633e-11	0.079,0.075,0.063	0.037,0.031,0.038	0.037	18504	74,87	309,375	27,8	513,379	904	150	0	0	0.038,0.037	0.009,0.003	0.032	18885	68,64	168,203	24,25	314,137	904	150	5.56351e-09	9.71733e-07	0.063,0.05	0.013,0.029	0.036	18776	16,36	220,238	11,9	221,209	904	150	0.00472212	0.0702433	0.012,0.024	0.008,0.007	0.011	a3ss	A3SS15	FALSE	0.035	weak
ENSG00000101294	HM13	chr20	+	31548964	31549114	31549028	31549114	31544946	31545035	1303	62,58,72	1023,1016,1124	39,44,39	2158,2100,2162	214	150	3.33067e-16	1.70144e-13	0.041,0.038,0.043	0.013,0.014,0.012	0.028	1176	26,30	466,537	18,37	850,757	214	150	0.0285556	0.248765	0.038,0.038	0.015,0.033	0.014	1215	41,29	527,483	25,18	937,584	214	150	4.53104e-05	0.00207305	0.052,0.04	0.018,0.021	0.026	1204	44,19	344,288	24,13	1201,843	214	150	2.43694e-13	8.64921e-11	0.082,0.044	0.014,0.011	0.051	a3ss	A3SS29	FALSE	0.035	weak
ENSG00000197746	PSAP	chr10	-	71831125	71831251	71831125	71831248	71831845	71831920	53431	2939,3284,3351	0,0,0	9166,9039,8952	312,0,331	153	150	0	0	1.0,1.0,1.0	0.966,1.0,0.964	0.023	30559	1300,1417	0,88	4742,3259	326,208	153	150	1.81509e-07	1.54145e-05	1.0,0.94	0.934,0.939	0.033	33382	1466,1594	0,0	2495,1815	141,102	153	150	0	0	1.0,1.0	0.945,0.946	0.054	31042	1642,1447	0,0	5811,3969	360,0	153	150	1.77636e-14	7.04639e-12	1.0,1.0	0.941,1.0	0.03	a3ss	A3SS148	TRUE	0.035	weak
ENSG00000108654	DDX5	chr17	-	64500548	64500882	64500548	64500773	64502009	64502069	10857	1707,1800,1591	4952,5585,5369	2413,2203,2538	6143,5725,6392	259	150	0.0180212	0.231095	0.166,0.157,0.146	0.185,0.182,0.187	-0.028	9757	143,116	1519,1103	79,50	1514,1267	259	150	2.17754e-07	1.79684e-05	0.052,0.057	0.029,0.022	0.029	9971	171,92	1747,1438	23,34	1519,1285	259	150	2.22045e-16	1.35003e-13	0.054,0.036	0.009,0.015	0.033	9912	160,183	1661,937	61,45	1339,1120	259	150	5.32907e-15	2.31849e-12	0.053,0.102	0.026,0.023	0.053	a3ss	A3SS43	FALSE	0.0383333	weak
ENSG00000256206		chr11	-	14513251	14513699	14513251	14513643	14514389	14514491	54976	545,633,688	24,15,18	416,401,409	33,18,29	206	150	9.57723e-05	0.00375366	0.943,0.968,0.965	0.902,0.942,0.911	0.04	31017	309,377	4,5	321,376	22,10	206	150	0.000241652	0.0065996	0.983,0.982	0.914,0.965	0.043	33865	411,388	0,2	353,254	8,8	206	150	0.000899793	0.0204344	1.0,0.993	0.97,0.959	0.032	31525	484,477	4,7	255,299	3,7	206	150	0.395929	1	0.989,0.98	0.984,0.969	0.008	a3ss	A3SS167	TRUE	0.0383333	weak
ENSG00000198912	C1orf174	chr1	-	3890568	3891666	3890568	3891057	3892882	3892996	13283	135,115,124	113,103,122	99,86,94	91,78,61	759	150	0.526123	1	0.191,0.181,0.167	0.177,0.179,0.233	-0.017	11912	40,31	96,98	13,7	76,98	759	150	1.49223e-05	0.000688845	0.076,0.059	0.033,0.014	0.044	12188	78,85	190,205	16,28	142,174	759	150	4.68909e-08	6.4167e-06	0.075,0.076	0.022,0.031	0.049	12114	50,40	257,201	10,1	125,115	759	150	5.36897e-07	4.68176e-05	0.037,0.038	0.016,0.002	0.028	a3ss	A3SS154	FALSE	0.0403333	weak
ENSG00000213593	TMX2	chr11	+	57737785	57738026	57737912	57738026	57737607	57737668	6548	92,121,124	1278,1370,1337	65,67,72	879,818,788	277	150	0.811802	1	0.038,0.046,0.048	0.039,0.042,0.047	0.001	5937	28,41	250,377	7,12	281,388	277	150	1.30382e-07	1.1499e-05	0.057,0.056	0.013,0.016	0.042	6058	61,73	485,388	6,13	194,231	277	150	1.56927e-07	1.85197e-05	0.064,0.092	0.016,0.03	0.055	5974	30,41	401,346	14,22	383,418	277	150	0.000823115	0.0185632	0.039,0.06	0.019,0.028	0.026	a3ss	A3SS160	FALSE	0.041	weak
ENSG00000106211	HSPB1	chr7	+	76303776	76303865	76303801	76303865	76302672	76303076	21852	237,247,268	1091,1245,1249	90,96,104	621,694,698	175	150	0.00054593	0.0152715	0.157,0.145,0.155	0.11,0.106,0.113	0.043	19646	282,301	1506,2062	107,194	2188,2054	175	150	5.26101e-12	1.53259e-09	0.138,0.111	0.04,0.075	0.067	20052	306,312	3815,3641	144,256	4140,3597	175	150	5.55341e-05	0.00242713	0.064,0.068	0.029,0.057	0.023	19925	307,244	4792,3618	102,111	4401,4306	175	150	1.23235e-14	5.08796e-12	0.052,0.055	0.019,0.022	0.033	a3ss	A3SS39	FALSE	0.0415	weak
ENSG00000198276	UCKL1	chr20	-	63945804	63945975	63945804	63945876	63946160	63946267	30826	285,271,317	0,0,0	321,265,301	22,15,20	249	150	3.33067e-16	1.70144e-13	1.0,1.0,1.0	0.898,0.914,0.901	0.096	24343	119,115	0,0	116,114	9,0	249	150	0.00197306	0.0329583	1.0,1.0	0.886,1.0	0.057	25315	265,262	15,0	133,145	0,0	249	150	0.00106569	0.0230782	0.914,1.0	1.0,1.0	-0.043	24628	72,71	0,0	87,96	8,0	249	150	0.00284937	0.0478376	1.0,1.0	0.868,1.0	0.066	a3ss	A3SS152	TRUE	0.044	weak
ENSG00000127314	RAP1B	chr12	+	68651994	68652014	68651998	68652014	68650399	68650468	50911	2072,2519,2194	66,80,77	4461,4360,4524	156,158,145	154	150	0.675142	1	0.968,0.968,0.965	0.965,0.964,0.968	0.001	29966	692,801	0,0	2355,1341	138,78	154	150	0	0	1.0,1.0	0.943,0.944	0.056	32660	1095,1038	0,0	1612,1118	103,0	154	150	5.34572e-13	2.1577e-10	1.0,1.0	0.938,1.0	0.031	30365	878,899	0,0	4048,2760	227,181	154	150	0	0	1.0,1.0	0.946,0.937	0.058	a3ss	A3SS70	TRUE	0.0483333	weak
ENSG00000125952	MAX	chr14	-	65075126	65077428	65075126	65076663	65077912	65078036	19213	60,79,87	385,362,420	112,94,119	645,652,629	915	150	0.305443	1	0.025,0.035,0.033	0.028,0.023,0.03	0.004	17264	75,66	111,78	30,6	331,265	915	150	0	0	0.1,0.122	0.015,0.004	0.102	17629	24,82	195,162	25,24	286,198	915	150	3.23258e-07	3.39012e-05	0.02,0.077	0.014,0.019	0.032	17536	15,34	172,185	10,11	292,219	915	150	0.000237474	0.0074484	0.014,0.029	0.006,0.008	0.015	a3ss	A3SS68	FALSE	0.0496667	weak
ENSG00000272410		chr3	+	10278663	10279063	10278884	10279063	10278278	10278462	69876	37,40,35	234,260,241	16,8,16	217,188,207	371	150	1.32378e-05	0.000697426	0.06,0.059,0.055	0.029,0.017,0.03	0.033	35167	27,13	98,81	5,8	124,153	371	150	9.25289e-07	6.34227e-05	0.1,0.061	0.016,0.021	0.062	39053	27,35	163,140	7,7	133,129	371	150	2.36541e-06	0.000189275	0.063,0.092	0.021,0.021	0.056	35906	13,8	97,99	2,6	50,49	371	150	0.349812	1	0.051,0.032	0.016,0.047	0.01	a3ss	A3SS170	TRUE	0.0503333	weak
ENSG00000108654	DDX5	chr17	-	64500548	64501143	64500548	64500773	64502009	64502069	10858	4624,5075,4483	4952,5585,5369	6750,6275,7096	6143,5725,6392	520	150	0.011038	0.159527	0.212,0.208,0.194	0.241,0.24,0.243	-0.037	9758	308,322	1519,1103	204,152	1514,1267	520	150	1.57313e-07	1.36242e-05	0.055,0.078	0.037,0.033	0.032	9972	488,242	1747,1438	88,108	1519,1285	520	150	0	0	0.075,0.046	0.016,0.024	0.04	9913	467,595	1661,937	171,130	1339,1120	520	150	0	0	0.075,0.155	0.036,0.032	0.081	a3ss	A3SS44	FALSE	0.051	weak
ENSG00000115414	FN1	chr2	-	215371908	215372375	215371908	215372015	215373321	215373411	22086	63748,66317,68031	1588,1518,1648	397235,390309,427819	20352,19335,21201	510	150	0	0	0.922,0.928,0.924	0.852,0.856,0.856	0.07	19866	524,622	9,5	33865,13847	773,356	510	150	0.00330468	0.0486691	0.945,0.973	0.928,0.92	0.035	20272	1635,804	29,7	48218,34477	1393,1080	510	150	4.09682e-05	0.00191233	0.943,0.971	0.911,0.904	0.049	20149	19119,15325	369,255	102948,68419	2240,1461	510	150	0.0952927	0.618188	0.938,0.946	0.931,0.932	0.01	a3ss	A3SS58	FALSE	0.0513333	weak
ENSG00000092841	MYL6	chr12	+	56159586	56160148	56159974	56160148	56158683	56158711	9732	27569,25903,30140	852,848,919	43402,41383,46029	383,370,460	538	150	0	0	0.9,0.895,0.901	0.969,0.969,0.965	-0.069	8728	12319,14396	193,210	31835,24752	1085,546	538	150	1.23307e-07	1.10012e-05	0.947,0.95	0.891,0.927	0.039	8915	15074,12846	286,171	34556,22870	1242,538	538	150	1.10362e-07	1.35227e-05	0.936,0.954	0.886,0.922	0.041	8866	17791,12442	719,366	23347,21252	3586,2081	538	150	0	0	0.873,0.905	0.645,0.74	0.197	a3ss	A3SS19	FALSE	0.052	weak
ENSG00000100211	CBY1	chr22	+	38670766	38670989	38670883	38670989	38668016	38668132	340	60,64,74	373,361,387	72,57,72	436,418,457	267	150	0.30167	1	0.083,0.091,0.097	0.085,0.071,0.081	0.011	314	26,20	118,108	8,8	172,137	267	150	3.28832e-06	0.000186223	0.11,0.094	0.025,0.032	0.074	319	34,19	180,158	4,13	159,128	267	150	0.000515664	0.013654	0.096,0.063	0.014,0.054	0.045	321	19,19	161,131	6,2	142,140	267	150	9.68916e-06	0.000547532	0.062,0.075	0.023,0.008	0.053	a3ss	A3SS27	FALSE	0.0573333	weak
ENSG00000155096	AZIN1	chr8	-	102836255	102836541	102836255	102836390	102838743	102838916	21192	60,60,89	613,608,648	36,19,42	629,594,569	301	150	8.74159e-07	6.75821e-05	0.047,0.047,0.064	0.028,0.016,0.035	0.026	19081	153,195	459,522	40,31	767,555	301	150	0	0	0.142,0.157	0.025,0.027	0.123	19472	46,40	650,601	27,11	576,398	301	150	0.00697394	0.0927387	0.034,0.032	0.023,0.014	0.015	19352	38,76	499,582	18,30	452,485	301	150	0.000281166	0.00849609	0.037,0.061	0.019,0.03	0.025	a3ss	A3SS91	FALSE	0.058	weak
ENSG00000178904	DPY19L3	chr19	+	32438942	32439235	32439111	32439235	32437193	32437339	73053	48,62,37	165,196,168	19,7,13	172,158,152	319	150	1.13567e-10	2.5652e-08	0.12,0.129,0.094	0.049,0.02,0.039	0.078	35974	9,6	37,36	5,1	97,88	319	150	0.000105767	0.00340056	0.103,0.073	0.024,0.005	0.073	40107	12,11	114,120	1,1	182,146	319	150	6.40616e-06	0.000428488	0.047,0.041	0.003,0.003	0.041	36680	5,8	61,64	1,0	112,79	319	150	0.00051716	0.013379	0.037,0.056	0.004,0.0	0.044	a3ss	A3SS137	TRUE	0.059	weak
ENSG00000093010	COMT	chr22	+	19962232	19962815	19962526	19962815	19961198	19961289	13515	174,167,168	315,274,331	158,149,168	460,449,548	444	150	2.35846e-06	0.000159251	0.157,0.171,0.146	0.104,0.101,0.094	0.058	12122	116,153	397,417	57,47	605,670	444	150	0	0	0.09,0.11	0.031,0.023	0.073	12407	284,311	452,409	108,141	364,309	444	150	3.21915e-06	0.000245043	0.175,0.204	0.091,0.134	0.077	12330	74,44	315,259	68,64	753,595	444	150	2.09255e-05	0.00104398	0.074,0.054	0.03,0.035	0.032	a3ss	A3SS21	FALSE	0.06	weak
ENSG00000108654	DDX5	chr17	-	64500548	64501891	64500548	64500773	64502009	64502069	10859	14220,15001,13402	4952,5585,5369	20362,18997,21560	6143,5725,6392	1268	150	0.00825927	0.126543	0.254,0.241,0.228	0.282,0.282,0.285	-0.042	9759	948,1060	1519,1103	564,416	1514,1267	1268	150	9.2204e-13	3.05648e-10	0.069,0.102	0.042,0.037	0.046	9973	1336,743	1747,1438	250,297	1519,1285	1268	150	0	0	0.083,0.058	0.019,0.027	0.048	9914	1264,1564	1661,937	435,330	1339,1120	1268	150	0	0	0.083,0.165	0.037,0.034	0.088	a3ss	A3SS45	FALSE	0.0606667	weak
ENSG00000112531	QKI	chr6	+	163563419	163563719	163563443	163563719	163561981	163562069	14018	423,472,497	46,46,56	651,529,650	85,65,76	174	150	0.263457	1	0.888,0.898,0.884	0.868,0.875,0.881	0.015	12583	364,321	13,16	356,315	30,38	174	150	0.000216759	0.00610177	0.96,0.945	0.911,0.877	0.058	12884	348,328	20,11	262,221	35,19	174	150	0.000313458	0.00939241	0.938,0.963	0.866,0.909	0.063	12802	316,255	14,10	420,301	40,35	174	150	0.000158412	0.00539521	0.951,0.956	0.901,0.881	0.062	a3ss	A3SS51	FALSE	0.061	weak
ENSG00000169231	THBS3	chr1	-	155201956	155202114	155201956	155202034	155202260	155202401	12720	28,26,22	90,102,107	63,49,41	357,410,391	230	150	0.000401524	0.0119381	0.169,0.143,0.118	0.103,0.072,0.064	0.064	11411	3,7	67,48	7,1	313,208	230	150	0.00205008	0.0340086	0.028,0.087	0.014,0.003	0.049	11665	9,3	33,33	1,4	96,66	230	150	0.00079728	0.0187628	0.151,0.056	0.007,0.038	0.081	11604	2,4	34,26	1,2	110,45	230	150	0.0278487	0.258734	0.037,0.091	0.006,0.028	0.047	a3ss	A3SS127	FALSE	0.0646667	weak
ENSG00000157800	SLC37A3	chr7	-	140351272	140351969	140351272	140351451	140352061	140352146	11178	235,257,248	201,232,257	218,205,264	410,305,367	668	150	1.45018e-06	0.000104757	0.208,0.199,0.178	0.107,0.131,0.139	0.069	10050	27,23	67,60	7,1	169,87	668	150	1.65201e-13	6.41665e-11	0.083,0.079	0.009,0.003	0.075	10270	28,38	111,102	9,9	173,108	668	150	6.72382e-09	1.13718e-06	0.054,0.077	0.012,0.018	0.051	10213	3,6	64,55	2,0	80,48	668	150	0.629162	1	0.01,0.024	0.006,0.0	0.014	a3ss	A3SS93	FALSE	0.065	weak
ENSG00000130714	POMT1	chr9	+	131518697	131518957	131518836	131518957	131518444	131518537	24432	81,64,98	235,233,237	31,17,33	211,238,236	289	150	4.78939e-12	1.41082e-09	0.152,0.125,0.177	0.071,0.036,0.068	0.093	21996	4,8	34,38	0,1	70,45	289	150	8.90452e-05	0.00293156	0.058,0.099	0.0,0.011	0.073	22440	7,3	82,81	9,3	99,57	289	150	0.611756	1	0.042,0.019	0.045,0.027	-0.005	22303	7,6	80,76	3,1	191,125	289	150	0.00144701	0.0285597	0.043,0.039	0.008,0.004	0.035	a3ss	A3SS72	FALSE	0.067	weak
ENSG00000144591	GMPPA	chr2	+	219505694	219505761	219505714	219505761	219505457	219505555	14433	27,29,13	351,285,370	13,15,14	295,313,323	170	150	0.042147	0.438753	0.064,0.082,0.03	0.037,0.041,0.037	0.02	12953	52,39	212,371	7,0	123,228	170	150	9.98783e-11	1.98996e-08	0.178,0.085	0.048,0.0	0.108	13264	27,26	302,186	5,7	272,227	170	150	3.21007e-07	3.37387e-05	0.073,0.11	0.016,0.026	0.071	13170	9,10	242,129	4,2	198,202	170	150	0.00292533	0.0487822	0.032,0.064	0.018,0.009	0.035	a3ss	A3SS84	FALSE	0.0713333	weak
ENSG00000105705	SUGP1	chr19	-	19303723	19303912	19303723	19303847	19305848	19306076	1129	39,31,47	134,144,148	41,32,36	144,146,151	215	150	0.539851	1	0.169,0.131,0.181	0.166,0.133,0.143	0.013	1014	9,11	37,52	0,4	59,54	215	150	5.00948e-05	0.00182934	0.145,0.129	0.0,0.049	0.113	1051	18,18	155,111	6,4	123,110	215	150	0.000527541	0.0139072	0.075,0.102	0.033,0.025	0.059	1041	17,4	122,75	5,0	100,65	215	150	0.00254911	0.0438332	0.089,0.036	0.034,0.0	0.045	a3ss	A3SS38	FALSE	0.0723333	weak
ENSG00000107281	NPDC1	chr9	-	137039970	137040155	137039970	137040067	137040356	137040436	80585	116,109,95	236,210,250	92,110,108	509,546,583	238	150	4.8761e-13	1.73631e-10	0.237,0.246,0.193	0.102,0.113,0.105	0.119	37896	34,30	178,175	12,14	305,368	238	150	4.32862e-10	7.3977e-08	0.107,0.098	0.024,0.023	0.079	42645	39,35	252,206	7,22	278,243	238	150	6.05236e-06	0.000412936	0.089,0.097	0.016,0.054	0.058	38977	10,14	145,129	4,2	262,196	238	150	5.63973e-06	0.000346847	0.042,0.064	0.01,0.006	0.045	a3ss	A3SS42	TRUE	0.07525	weak
ENSG00000196756	SNHG17	chr20	-	38420591	38422368	38420591	38421098	38426418	38426503	1178	581,549,468	169,150,140	279,300,352	108,128,145	1420	150	0.0020515	0.0433611	0.266,0.279,0.261	0.214,0.198,0.204	0.063	1058	52,69	27,47	98,80	104,104	1420	150	0.00182605	0.0311799	0.169,0.134	0.091,0.075	0.069	1094	167,133	86,95	153,86	91,70	1420	150	0.482987	1	0.17,0.129	0.151,0.115	0.017	1084	132,93	63,47	35,34	50,35	1420	150	2.17469e-05	0.0010719	0.181,0.173	0.069,0.093	0.096	a3ss	A3SS144	FALSE	0.076	weak
ENSG00000149091	DGKZ	chr11	+	46378893	46379111	46378990	46379111	46378456	46378500	20117	75,85,92	322,305,334	58,45,44	360,327,384	247	150	2.46673e-06	0.000165362	0.124,0.145,0.143	0.089,0.077,0.065	0.06	18078	30,17	106,125	0,0	80,111	247	150	5.56766e-12	1.60972e-09	0.147,0.076	0.0,0.0	0.111	18455	18,18	100,73	5,5	79,80	247	150	0.000394717	0.0112641	0.099,0.13	0.037,0.037	0.078	18357	13,13	91,70	7,1	89,63	247	150	0.00237119	0.0413004	0.08,0.101	0.046,0.01	0.062	a3ss	A3SS88	FALSE	0.07775	weak
ENSG00000169598	DFFB	chr1	+	3865642	3866000	3865811	3866000	3858717	3858844	12560	7,6,3	19,15,12	1,2,0	9,16,6	319	150	0.00192999	0.0413561	0.148,0.158,0.105	0.05,0.056,0.0	0.102	11275	8,7	30,34	1,0	21,17	319	150	0.000303833	0.00783186	0.111,0.088	0.022,0.0	0.089	11522	9,3	61,30	0,0	15,21	319	150	0.002186	0.0393397	0.065,0.045	0.0,0.0	0.055	11466	1,2	21,13	1,1	5,8	319	150	0.614775	1	0.022,0.067	0.086,0.056	-0.026	a3ss	A3SS129	FALSE	0.082	weak
ENSG00000213593	TMX2	chr11	+	57737835	57738026	57737912	57738026	57737607	57737668	6549	140,160,188	1278,1370,1337	93,93,87	879,818,788	227	150	0.342644	1	0.068,0.072,0.085	0.065,0.07,0.068	0.007	5938	62,74	250,377	12,24	281,388	227	150	6.17772e-12	1.74592e-09	0.141,0.115	0.027,0.039	0.095	6059	102,129	485,388	11,19	194,231	227	150	6.59889e-11	1.8216e-08	0.122,0.18	0.036,0.052	0.107	5975	45,78	401,346	24,35	383,418	227	150	2.00066e-05	0.00100433	0.069,0.13	0.04,0.052	0.054	a3ss	A3SS161	FALSE	0.0853333	weak
ENSG00000160058	BSDC1	chr1	-	32383829	32384048	32383829	32383997	32386778	32386895	13961	56,84,66	454,438,512	93,91,84	1007,929,968	201	150	0.000365956	0.0110599	0.084,0.125,0.088	0.064,0.068,0.061	0.035	12527	32,47	95,92	31,16	215,154	201	150	1.4248e-07	1.24518e-05	0.201,0.276	0.097,0.072	0.154	12827	50,45	208,135	33,23	266,129	201	150	0.00120506	0.0252646	0.152,0.199	0.085,0.117	0.074	12749	40,37	198,114	25,22	273,177	201	150	7.86435e-05	0.00304497	0.131,0.195	0.064,0.085	0.088	a3ss	A3SS95	FALSE	0.08775	weak
ENSG00000174442	ZWILCH	chr15	+	66508745	66508892	66508840	66508892	66505325	66505391	3615	56,29,30	477,495,537	13,9,7	287,232,279	245	150	0.000265115	0.00855696	0.067,0.035,0.033	0.027,0.023,0.015	0.023	3255	51,73	71,113	18,14	81,127	245	150	1.05676e-10	2.08387e-08	0.305,0.283	0.12,0.063	0.202	3357	57,44	504,373	7,16	244,298	245	150	1.64324e-05	0.000895895	0.065,0.067	0.017,0.032	0.042	3312	32,32	203,159	0,3	48,58	245	150	5.25004e-06	0.000327221	0.088,0.11	0.0,0.031	0.084	a3ss	A3SS133	FALSE	0.08775	weak
ENSG00000169598	DFFB	chr1	+	3865761	3866000	3865811	3866000	3858717	3858844	12561	6,1,3	19,15,12	1,1,0	9,16,6	200	150	0.00212371	0.0445684	0.191,0.048,0.158	0.077,0.045,0.0	0.092	11276	6,5	30,34	0,0	21,17	200	150	0.000170287	0.00504862	0.13,0.099	0.0,0.0	0.115	11523	7,3	61,30	0,0	15,21	200	150	0.00192406	0.0356884	0.079,0.07	0.0,0.0	0.075	11467	1,1	21,13	0,1	5,8	200	150	1	1	0.034,0.055	0.0,0.086	0.002	a3ss	A3SS130	FALSE	0.094	weak
ENSG00000163703	CRELD1	chr3	+	9943901	9945406	9944364	9945406	9943380	9943515	9123	123,107,116	104,94,119	105,88,84	175,190,236	613	150	1.26554e-10	2.80618e-08	0.224,0.218,0.193	0.128,0.102,0.08	0.108	8213	46,39	119,127	4,6	132,101	613	150	1.28009e-12	4.17146e-10	0.086,0.07	0.007,0.014	0.068	8382	58,60	68,75	11,22	101,51	613	150	2.80306e-08	4.12996e-06	0.173,0.164	0.026,0.095	0.108	8328	4,8	38,17	9,8	35,26	613	150	0.527738	1	0.025,0.103	0.059,0.07	-0.001	a3ss	A3SS108	FALSE	0.0946667	weak
ENSG00000167965	MLST8	chr16	+	2208209	2208613	2208449	2208613	2207192	2207345	2768	600,578,658	4,9,6	452,460,556	33,22,33	390	150	3.07532e-14	1.3203e-11	0.983,0.961,0.977	0.84,0.889,0.866	0.109	2489	741,844	11,3	256,433	5,14	390	150	0.00252053	0.0395449	0.963,0.991	0.952,0.922	0.04	2567	735,694	15,9	455,445	16,14	390	150	0.0201196	0.201834	0.95,0.967	0.916,0.924	0.038	2534	371,348	10,2	235,263	27,14	390	150	9.34649e-07	7.44426e-05	0.935,0.985	0.77,0.878	0.136	a3ss	A3SS119	FALSE	0.095	weak
ENSG00000105197	TIMM50	chr19	+	39485543	39485803	39485687	39485803	39483134	39483156	29953	741,875,804	20,28,22	402,409,418	19,28,23	294	150	0.00050003	0.0142843	0.95,0.941,0.949	0.915,0.882,0.903	0.047	24091	257,329	0,1	179,254	13,9	294	150	6.17703e-08	6.09039e-06	1.0,0.994	0.875,0.935	0.092	24982	485,423	10,5	324,261	42,31	294	150	1.68754e-14	8.44332e-12	0.961,0.977	0.797,0.811	0.165	24414	395,282	17,1	176,197	22,5	294	150	0.00596099	0.0837457	0.922,0.993	0.803,0.953	0.08	a3ss	A3SS35	TRUE	0.101333	moderate
ENSG00000109113	RAB34	chr17	-	28717212	28717425	28717212	28717291	28718121	28718268	6388	853,1160,835	67,84,85	689,972,797	186,177,195	284	150	0	0	0.871,0.879,0.838	0.662,0.744,0.683	0.166	5788	281,428	19,42	556,765	81,117	284	150	0.00142747	0.0258674	0.887,0.843	0.784,0.775	0.085	5904	739,843	83,63	972,717	175,119	284	150	1.37037e-05	0.00077652	0.825,0.876	0.746,0.761	0.097	5823	363,255	33,16	459,417	57,69	284	150	0.00192044	0.0350328	0.853,0.894	0.81,0.761	0.088	a3ss	A3SS46	FALSE	0.109	moderate
ENSG00000106258	CYP3A5	chr7	-	99676114	99676576	99676114	99676208	99679825	99679996	21764	24,25,17	22,17,29	5,4,6	20,22,29	518	150	1.36001e-06	9.90704e-05	0.24,0.299,0.145	0.068,0.05,0.057	0.17	19574	3,8	21,28	3,1	64,35	518	150	0.00231156	0.0373003	0.04,0.076	0.013,0.008	0.048	19981	21,27	24,31	6,8	23,21	518	150	0.00300426	0.0499137	0.202,0.201	0.07,0.099	0.117	19858	1,0	0,0	0,0	11,12	518	150	1	1	1.0,NA	0.0,0.0	1	a3ss	A3SS40	FALSE	0.111667	moderate
ENSG00000175197	DDIT3	chr12	-	57517268	57517438	57517268	57517424	57517705	57517753	5150	522,470,460	120,79,112	550,562,509	176,163,199	164	150	9.73468e-05	0.00381044	0.799,0.845,0.79	0.741,0.759,0.701	0.078	4660	792,1479	70,122	29,31	14,5	164	150	0.00158924	0.0280069	0.912,0.917	0.655,0.85	0.162	4761	1263,1734	178,217	91,85	18,31	164	150	0.00177231	0.0335809	0.866,0.88	0.822,0.715	0.105	4704	159,195	16,27	105,108	33,19	164	150	0.0066482	0.0904481	0.901,0.869	0.744,0.839	0.094	a3ss	A3SS135	FALSE	0.115	moderate
ENSG00000162923	WDR26	chr1	-	224411426	224413335	224411426	224411562	224418259	224418416	103833	378,421,289	31,48,35	229,190,252	59,51,37	1923	150	5.99236e-05	0.00251382	0.487,0.406,0.392	0.232,0.225,0.347	0.16	44368	20,42	25,20	19,2	28,16	1923	150	0.00118693	0.0224611	0.059,0.141	0.05,0.01	0.07	50903	43,28	27,26	17,22	24,14	1923	150	0.344187	1	0.111,0.077	0.052,0.109	0.013	46019	46,25	11,24	24,13	35,27	1923	150	0.000510984	0.0132872	0.246,0.075	0.051,0.036	0.117	a3ss	A3SS103	TRUE	0.115667	moderate
ENSG00000245910	SNHG6	chr8	-	66922323	66922725	66922323	66922392	66925436	66925541	24036	2938,3455,3270	222,293,289	2050,2019,2174	289,341,325	483	150	1.88445e-10	3.9956e-08	0.804,0.786,0.778	0.688,0.648,0.675	0.119	21649	1561,1847	83,141	1314,1291	139,154	483	150	5.37402e-05	0.00194555	0.854,0.803	0.746,0.722	0.095	22081	1871,2107	203,169	1092,1186	232,177	483	150	2.83796e-06	0.000219859	0.741,0.795	0.594,0.675	0.133	21946	2104,1637	272,171	1596,1476	148,125	483	150	0.0304639	0.275318	0.706,0.748	0.77,0.786	-0.051	a3ss	A3SS166	FALSE	0.115667	moderate
ENSG00000065029	ZNF76	chr6	+	35292539	35292787	35292553	35292787	35291557	35291737	20800	8,6,5	68,105,99	6,7,13	82,86,107	164	150	0.321782	1	0.097,0.05,0.044	0.063,0.069,0.1	-0.014	18725	10,8	34,35	0,0	38,43	164	150	5.9456e-08	5.90766e-06	0.212,0.173	0.0,0.0	0.193	19104	4,7	92,59	0,1	45,62	164	150	0.00262591	0.0451631	0.038,0.098	0.0,0.015	0.061	18995	3,5	42,30	0,0	15,33	164	150	0.00164222	0.0313128	0.061,0.132	0.0,0.0	0.097	a3ss	A3SS7	FALSE	0.117	moderate
ENSG00000130635	COL5A1	chr9	+	134829975	134830176	134830107	134830176	134825791	134825904	21875	775,720,783	3,6,6	2031,2149,2303	449,500,476	282	150	0	0	0.993,0.985,0.986	0.706,0.696,0.72	0.281	19666	104,67	0,0	1203,742	37,13	282	150	0.000817371	0.0169345	1.0,1.0	0.945,0.968	0.044	20073	92,83	0,1	668,314	22,18	282	150	0.000233572	0.00752947	1.0,0.978	0.942,0.903	0.067	19947	88,82	0,0	766,252	38,15	282	150	5.22217e-06	0.000326071	1.0,1.0	0.915,0.899	0.093	a3ss	A3SS71	FALSE	0.12125	moderate
ENSG00000213928	IRF9	chr14	+	24165053	24165962	24165846	24165962	24164062	24164955	16022	74,83,111	39,37,41	42,48,53	110,99,111	943	150	0	0	0.232,0.263,0.301	0.057,0.072,0.071	0.199	14391	27,19	20,20	6,1	38,28	943	150	6.81815e-10	1.09241e-07	0.177,0.131	0.025,0.006	0.139	14712	11,7	14,14	2,10	20,14	943	150	0.181432	0.953658	0.111,0.074	0.016,0.102	0.034	14622	6,9	19,22	18,12	107,216	943	150	0.00223544	0.0394312	0.048,0.061	0.026,0.009	0.037	a3ss	A3SS162	FALSE	0.125	moderate
ENSG00000213928	IRF9	chr14	+	24165056	24165962	24165846	24165962	24164062	24164955	16023	79,84,116	39,37,41	42,48,53	110,99,111	940	150	0	0	0.244,0.266,0.311	0.057,0.072,0.071	0.207	14392	27,20	20,20	6,1	38,28	940	150	4.21852e-10	7.24173e-08	0.177,0.138	0.025,0.006	0.142	14713	11,8	14,14	2,10	20,14	940	150	0.138725	0.794714	0.111,0.084	0.016,0.102	0.039	14623	7,9	19,22	18,14	107,216	940	150	0.0015502	0.0300109	0.056,0.061	0.026,0.01	0.04	a3ss	A3SS163	FALSE	0.129667	moderate
ENSG00000198301	SDAD1	chr4	-	75981371	75981545	75981371	75981470	75981932	75982037	11757	23,40,32	176,222,184	43,31,43	240,206,232	225	150	0.720106	1	0.08,0.107,0.104	0.107,0.091,0.11	-0.006	10565	58,20	71,66	23,9	125,98	225	150	3.28922e-05	0.00130521	0.353,0.168	0.109,0.058	0.177	10794	40,42	157,119	13,8	148,97	225	150	9.0431e-07	8.43916e-05	0.145,0.19	0.055,0.052	0.114	10739	17,39	114,74	8,10	105,59	225	150	0.00292614	0.0487822	0.09,0.26	0.048,0.102	0.1	a3ss	A3SS153	FALSE	0.130333	moderate
ENSG00000160691	SHC1	chr1	-	154968203	154968528	154968203	154968525	154968770	154968893	88843	37,40,15	0,8,0	38,29,88	6,13,21	153	150	0.00161186	0.0359441	1.0,0.831,1.0	0.861,0.686,0.804	0.16	40312	22,39	0,15	59,60	0,0	153	150	7.38445e-06	0.000377599	1.0,0.718	1.0,1.0	-0.141	45622	41,37	0,0	85,42	0,11	153	150	0.000685642	0.0167511	1.0,1.0	1.0,0.789	0.105	41426	49,42	0,0	45,48	36,26	153	150	0	0	1.0,1.0	0.551,0.644	0.402	a3ss	A3SS98	TRUE	0.1315	moderate
ENSG00000075413	MARK3	chr14	+	103468032	103468186	103468080	103468186	103467078	103467191	4140	610,769,744	138,130,136	416,423,454	188,184,158	198	150	4.77363e-12	1.41082e-09	0.77,0.818,0.806	0.626,0.635,0.685	0.149	3726	286,321	45,39	239,169	61,47	198	150	0.000502188	0.011591	0.828,0.862	0.748,0.731	0.105	3826	344,279	79,56	162,179	34,29	198	150	0.388118	1	0.767,0.791	0.783,0.824	-0.024	3784	223,219	41,19	76,86	28,23	198	150	0.00064053	0.0156196	0.805,0.897	0.673,0.739	0.145	a3ss	A3SS13	FALSE	0.133	moderate
ENSG00000286268		chrX	+	48523889	48524072	48523922	48524072	48521805	48521907	129418	10,13,11	37,55,29	0,0,0	20,4,12	183	150	9.34761e-08	9.72255e-06	0.181,0.162,0.237	0.0,0.0,0.0	0.193	51326	14,24	91,146	0,0	16,22	183	150	2.83302e-05	0.00115157	0.112,0.119	0.0,0.0	0.115	59860	23,0	84,72	0,0	36,30	183	150	6.92958e-05	0.00292089	0.183,0.0	0.0,0.0	0.091	53169	8,14	31,34	0,10	14,7	183	150	0.792513	1	0.175,0.252	0.0,0.539	-0.056	a3ss	A3SS174	TRUE	0.133	moderate
ENSG00000198276	UCKL1	chr20	-	63945650	63945914	63945650	63945876	63946160	63946267	30816	97,96,88	0,0,0	68,53,65	22,15,20	188	150	0	0	1.0,1.0,1.0	0.711,0.738,0.722	0.276	24332	37,29	0,0	21,20	9,0	188	150	0.000173652	0.00513649	1.0,1.0	0.651,1.0	0.174	25305	30,41	15,0	25,22	0,0	188	150	0.000243781	0.00771872	0.615,1.0	1.0,1.0	-0.193	24622	15,14	0,0	8,8	8,0	188	150	0.000685747	0.0164372	1.0,1.0	0.444,1.0	0.278	a3ss	A3SS149	TRUE	0.13375	moderate
ENSG00000258864		chr5	+	112867371	112867582	112867403	112867582	112864620	112864732	88526	211,243,204	861,887,1008	86,69,65	958,807,983	182	150	0	0	0.168,0.184,0.143	0.069,0.066,0.052	0.103	40204	69,65	128,113	33,26	223,194	182	150	2.67519e-12	8.2959e-10	0.308,0.322	0.109,0.099	0.211	45479	93,94	445,394	34,50	466,333	182	150	9.82538e-06	0.000594374	0.147,0.164	0.057,0.11	0.072	41339	73,62	233,169	27,15	283,181	182	150	8.44043e-11	1.94039e-08	0.205,0.232	0.073,0.064	0.15	a3ss	A3SS168	TRUE	0.134	moderate
ENSG00000196756	SNHG17	chr20	-	38421005	38422241	38421005	38421098	38426418	38426503	1179	652,583,545	169,150,140	319,337,371	108,128,145	1293	150	0.0014593	0.0332598	0.309,0.311,0.311	0.255,0.234,0.229	0.071	1059	122,130	27,47	131,101	104,104	1293	150	6.12889e-08	6.05846e-06	0.344,0.243	0.127,0.101	0.179	1095	246,217	86,95	176,115	91,70	1293	150	0.0321815	0.285575	0.249,0.209	0.183,0.16	0.057	1085	173,151	63,47	36,42	50,35	1293	150	3.33395e-08	4.20234e-06	0.242,0.272	0.077,0.122	0.158	a3ss	A3SS145	FALSE	0.136	moderate
ENSG00000089335	ZNF302	chr19	+	34683991	34686396	34684251	34686396	34683154	34683238	1764	81,88,107	158,186,170	55,66,42	245,236,268	410	150	7.74543e-11	1.81379e-08	0.158,0.148,0.187	0.076,0.093,0.054	0.09	1586	4,7	4,16	0,1	37,24	410	150	4.65482e-06	0.000250338	0.268,0.138	0.0,0.015	0.196	1634	30,37	105,118	7,22	69,86	410	150	0.0503482	0.392713	0.095,0.103	0.036,0.086	0.038	1617	22,30	59,53	2,4	49,45	410	150	5.77808e-08	6.87608e-06	0.12,0.172	0.015,0.031	0.123	a3ss	A3SS18	FALSE	0.136333	moderate
ENSG00000139746	RBM26	chr13	-	79366054	79366225	79366054	79366195	79366632	79366872	45620	52,48,58	122,116,129	16,14,21	78,58,78	180	150	0.00164195	0.036435	0.262,0.256,0.273	0.146,0.167,0.183	0.098	28335	68,42	82,83	16,19	82,65	180	150	6.95415e-05	0.00241561	0.409,0.297	0.14,0.196	0.185	30795	29,35	100,103	7,7	65,77	180	150	6.84488e-05	0.00289923	0.195,0.221	0.082,0.07	0.132	28753	20,18	40,34	5,5	23,20	180	150	0.0271177	0.253749	0.294,0.306	0.153,0.172	0.138	a3ss	A3SS78	TRUE	0.138333	moderate
ENSG00000186594	MIR22HG	chr17	-	1711503	1713055	1711503	1712399	1713702	1714014	1851	216,257,237	9,7,2	2149,2025,2182	70,71,85	806	150	0.0934347	0.786105	0.817,0.872,0.957	0.851,0.841,0.827	0.042	1672	2,1	0,0	295,158	10,1	806	150	0.00305906	0.0457704	1.0,1.0	0.846,0.967	0.094	1723	43,10	1,0	338,134	16,7	806	150	0.00262678	0.0451631	0.889,1.0	0.797,0.781	0.155	1702	103,57	0,1	1027,426	32,30	806	150	5.68839e-05	0.00237276	1.0,0.914	0.857,0.725	0.166	a3ss	A3SS139	FALSE	0.138333	moderate
ENSG00000186594	MIR22HG	chr17	-	1711508	1712904	1711508	1712399	1713855	1714011	1869	163,202,188	1,1,0	1665,1581,1723	40,46,37	655	150	5.0345e-07	4.15206e-05	0.974,0.979,1.0	0.905,0.887,0.914	0.082	1690	0,1	0,0	246,117	7,6	655	150	1	1	NA,1.0	0.889,0.817	0.147	1741	38,7	0,0	264,112	11,3	655	150	0.000547142	0.0142595	1.0,1.0	0.846,0.895	0.129	1720	81,44	0,0	789,345	48,20	655	150	1.35299e-06	0.000101664	1.0,1.0	0.79,0.798	0.206	a3ss	A3SS141	FALSE	0.139	moderate
ENSG00000119760	SUPT7L	chr2	-	27660983	27661601	27660983	27661388	27662178	27662281	23024	450,510,478	236,296,275	456,376,431	236,235,265	363	150	0.696002	1	0.441,0.416,0.418	0.444,0.398,0.402	0.01	20742	166,130	86,91	58,43	115,76	363	150	6.63596e-10	1.08584e-07	0.444,0.371	0.172,0.189	0.227	21156	62,61	101,77	36,38	109,91	363	150	0.00194652	0.0359873	0.202,0.247	0.12,0.147	0.091	21021	33,45	60,64	17,22	90,57	363	150	0.000468254	0.0124399	0.185,0.225	0.072,0.138	0.1	a3ss	A3SS62	FALSE	0.139333	moderate
ENSG00000186594	MIR22HG	chr17	-	1711508	1712895	1711508	1712399	1713855	1714011	1868	161,199,184	1,1,0	1632,1558,1698	40,46,37	646	150	5.01176e-07	4.13894e-05	0.974,0.979,1.0	0.905,0.887,0.914	0.082	1689	0,1	0,0	236,116	7,6	646	150	1	1	NA,1.0	0.887,0.818	0.147	1740	35,7	0,0	258,107	11,3	646	150	0.000549358	0.014294	1.0,1.0	0.845,0.892	0.131	1719	81,45	0,0	773,339	48,20	646	150	1.14331e-06	8.72822e-05	1.0,1.0	0.789,0.797	0.207	a3ss	A3SS140	FALSE	0.14	moderate
ENSG00000186594	MIR22HG	chr17	-	1711508	1712925	1711508	1712399	1713855	1714014	1887	172,206,193	1,1,0	1739,1644,1791	40,46,37	676	150	5.54767e-07	4.51181e-05	0.974,0.979,1.0	0.906,0.888,0.915	0.081	1708	0,1	0,0	246,119	7,6	676	150	1	1	NA,1.0	0.886,0.815	0.149	1759	38,7	0,0	277,113	11,3	676	150	0.000568603	0.0146362	1.0,1.0	0.848,0.893	0.129	1738	84,45	0,0	799,345	48,20	676	150	1.13258e-06	8.66263e-05	1.0,1.0	0.787,0.793	0.21	a3ss	A3SS142	FALSE	0.14	moderate
ENSG00000137135	ARHGEF39	chr9	-	35662178	35662344	35662178	35662267	35662511	35662741	96924	5,9,12	81,53,92	0,0,0	6,7,3	227	150	0.00035861	0.0108868	0.039,0.101,0.079	0.0,0.0,0.0	0.073	42473	5,13	17,15	0,0	17,5	227	150	2.53604e-06	0.000148656	0.163,0.364	0.0,0.0	0.264	48448	3,7	98,67	1,0	11,18	227	150	0.0580257	0.433518	0.02,0.065	0.057,0.0	0.014	43903	6,5	34,42	0,0	3,5	227	150	0.00275928	0.0467713	0.104,0.073	0.0,0.0	0.088	a3ss	A3SS75	TRUE	0.141667	moderate
ENSG00000163867	ZMYM6	chr1	-	34986164	34990311	34986164	34988935	34992233	34992387	13964	84,87,64	69,63,87	39,49,58	108,91,104	1526	150	4.33754e-07	3.62917e-05	0.107,0.12,0.067	0.034,0.05,0.052	0.053	12532	192,168	22,20	10,18	34,14	1526	150	0	0	0.462,0.452	0.028,0.112	0.387	12832	36,64	66,35	8,28	45,35	1526	150	0.00266842	0.0455796	0.051,0.152	0.017,0.073	0.056	12752	31,56	27,24	13,14	28,17	1526	150	0.000708147	0.0167607	0.101,0.187	0.044,0.075	0.085	a3ss	A3SS109	FALSE	0.14525	moderate
ENSG00000070087	PFN2	chr3	-	149964903	149966586	149964903	149966264	149968357	149968550	8737	3901,4209,4536	2473,2705,2805	1511,1676,1658	2054,2001,2209	472	150	0	0	0.334,0.331,0.339	0.189,0.21,0.193	0.137	7879	992,1235	755,730	1008,1227	1578,1258	472	150	1.61112e-08	1.84382e-06	0.295,0.35	0.169,0.237	0.119	8042	2229,1533	1806,1915	1047,1114	2480,1610	472	150	2.41314e-07	2.68305e-05	0.282,0.203	0.118,0.18	0.093	7990	2045,1584	1193,1200	226,325	1312,1174	472	150	0	0	0.353,0.296	0.052,0.081	0.258	a3ss	A3SS9	FALSE	0.15175	moderate
ENSG00000187741	FANCA	chr16	-	89770165	89770462	89770165	89770259	89770563	89770634	18221	116,135,128	181,152,188	15,2,8	42,32,31	353	150	3.55603e-07	3.08485e-05	0.214,0.274,0.224	0.132,0.026,0.099	0.152	16372	5,9	30,14	0,2	15,13	353	150	0.00334885	0.0491047	0.066,0.215	0.0,0.061	0.11	16713	33,19	91,63	9,10	39,50	353	150	0.102097	0.647979	0.134,0.114	0.089,0.078	0.041	16624	20,30	56,34	0,0	10,11	353	150	7.75194e-07	6.41413e-05	0.132,0.273	0.0,0.0	0.203	a3ss	A3SS143	FALSE	0.155	moderate
ENSG00000001497	LAS1L	chrX	-	65524055	65524614	65524055	65524262	65524964	65525050	18078	442,488,481	158,204,230	166,172,143	124,143,162	502	150	6.81524e-11	1.62744e-08	0.455,0.417,0.385	0.286,0.264,0.209	0.166	16244	39,46	96,81	14,17	117,129	502	150	2.16128e-08	2.38815e-06	0.108,0.145	0.035,0.038	0.09	16584	249,198	134,83	40,62	199,177	502	150	0	0	0.357,0.416	0.057,0.095	0.31	16497	35,24	135,88	1,4	35,41	502	150	0.000140536	0.00492326	0.072,0.075	0.008,0.028	0.055	a3ss	A3SS1	FALSE	0.15525	moderate
ENSG00000198276	UCKL1	chr20	-	63945650	63945999	63945650	63945876	63946160	63946267	30819	75,86,78	0,0,0	65,44,61	22,15,20	273	150	0	0	1.0,1.0,1.0	0.619,0.617,0.626	0.379	24335	26,27	0,0	25,20	9,0	273	150	0.000228344	0.00633972	1.0,1.0	0.604,1.0	0.198	25308	35,42	15,0	25,24	0,0	273	150	0.000277861	0.00853775	0.562,1.0	1.0,1.0	-0.219	24624	14,11	0,0	11,8	8,0	273	150	0.00055978	0.0141913	1.0,1.0	0.43,1.0	0.285	a3ss	A3SS151	TRUE	0.16075	moderate
ENSG00000198276	UCKL1	chr20	-	63945650	63945960	63945650	63945876	63946160	63946267	30817	78,77,70	0,0,0	59,42,57	22,15,20	234	150	0	0	1.0,1.0,1.0	0.632,0.642,0.646	0.36	24333	31,20	0,0	21,20	9,0	234	150	0.000249029	0.0067583	1.0,1.0	0.599,1.0	0.201	25306	30,35	15,0	40,22	0,0	234	150	0.000182099	0.00624311	0.562,1.0	1.0,1.0	-0.219	24623	12,15	0,0	8,8	8,0	234	150	0.00076627	0.0176938	1.0,1.0	0.391,1.0	0.304	a3ss	A3SS150	TRUE	0.1615	moderate
ENSG00000077232	DNAJC10	chr2	+	182739544	182740388	182740298	182740388	182732498	182732542	20568	305,330,268	110,63,103	213,175,219	275,267,290	904	150	0	0	0.315,0.465,0.302	0.114,0.098,0.111	0.253	18503	55,77	61,45	25,5	115,80	904	150	0	0	0.13,0.221	0.035,0.01	0.153	18884	71,60	34,30	20,21	48,29	904	150	1.42233e-07	1.69522e-05	0.257,0.249	0.065,0.107	0.167	18775	15,32	34,30	9,8	50,39	904	150	3.93874e-05	0.00176876	0.068,0.15	0.029,0.033	0.078	a3ss	A3SS14	FALSE	0.16275	moderate
ENSG00000165905	LARGE2	chr11	+	45927748	45928069	45927919	45928069	45927314	45927593	7240	11,13,13	26,23,26	1,0,1	9,15,21	321	150	1	1	0.165,0.209,0.189	0.049,0.0,0.022	0.164	6525	31,16	25,22	0,1	3,16	321	150	3.53055e-07	2.74263e-05	0.367,0.254	0.0,0.028	0.296	6658	13,14	31,36	1,1	19,14	321	150	9.85344e-05	0.00383223	0.164,0.154	0.024,0.032	0.131	6604	4,6	19,18	0,0	10,6	321	150	0.000575132	0.0145077	0.09,0.135	0.0,0.0	0.113	a3ss	A3SS112	FALSE	0.18	moderate
ENSG00000137154	RPS6	chr9	-	19378367	19378864	19378367	19378802	19379486	19380206	126716	404,210,209	20,23,22	188,148,192	43,55,46	212	150	1.92214e-11	5.1599e-09	0.935,0.866,0.87	0.756,0.656,0.747	0.171	50631	410,305	49,66	277,111	55,19	212	150	0.473939	1	0.855,0.766	0.781,0.805	0.017	58947	460,620	31,33	175,188	47,71	212	150	0	0	0.913,0.93	0.725,0.652	0.233	52503	221,362	32,30	44,243	8,90	212	150	7.03809e-05	0.00281391	0.83,0.895	0.796,0.656	0.137	a3ss	A3SS76	TRUE	0.180333	moderate
ENSG00000139436	GIT2	chr12	-	109947255	109948846	109947255	109947504	109951166	109951316	5107	261,233,227	96,109,108	143,152,140	112,112,95	1492	150	4.67057e-05	0.00203006	0.215,0.177,0.174	0.114,0.12,0.129	0.068	4618	166,157	14,22	48,20	18,24	1492	150	7.33958e-08	7.12699e-06	0.544,0.418	0.211,0.077	0.337	4721	372,319	50,49	119,147	48,34	1492	150	0.00030718	0.00924466	0.428,0.396	0.2,0.303	0.161	4665	231,240	50,49	215,155	23,34	1492	150	0.264068	1	0.317,0.33	0.484,0.314	-0.076	a3ss	A3SS77	FALSE	0.188667	moderate
ENSG00000113282	CLINT1	chr5	-	157789362	157789567	157789362	157789513	157791702	157791995	18265	320,310,368	331,380,463	185,164,181	485,497,496	204	150	1.11022e-16	5.9475e-14	0.415,0.375,0.369	0.219,0.195,0.212	0.178	16415	213,257	108,114	84,107	172,121	204	150	6.98919e-09	8.53192e-07	0.592,0.624	0.264,0.394	0.279	16757	166,185	265,215	116,113	322,273	204	150	1.62897e-05	0.000892163	0.315,0.388	0.209,0.233	0.131	16668	119,146	183,133	131,98	206,125	204	150	0.330094	1	0.323,0.447	0.319,0.366	0.042	a3ss	A3SS54	FALSE	0.196	moderate
ENSG00000288550		chr3	+	9942812	9943153	9943076	9943153	9941110	9941206	134143	142,125,159	2,4,2	267,238,258	5,5,10	414	150	0.232067	1	0.963,0.919,0.966	0.951,0.945,0.903	0.016	52690	122,105	0,0	114,92	4,5	414	150	0.000207954	0.00590581	1.0,1.0	0.912,0.87	0.109	61671	97,106	2,1	83,50	18,5	414	150	8.11052e-07	7.65352e-05	0.946,0.975	0.626,0.784	0.255	54615	37,17	1,0	26,19	1,5	414	150	0.00123833	0.0251907	0.931,1.0	0.904,0.579	0.224	a3ss	A3SS175	TRUE	0.196	moderate
ENSG00000269307		chr19	+	17268755	17269091	17268793	17269091	17267417	17267527	98938	261,244,295	812,930,911	127,102,97	729,697,723	188	150	1.52679e-10	3.31266e-08	0.204,0.173,0.205	0.122,0.105,0.097	0.086	43091	220,261	269,382	39,53	449,542	188	150	0	0	0.395,0.353	0.065,0.072	0.305	49165	317,246	346,274	136,112	407,318	188	150	8.1557e-13	3.15915e-10	0.422,0.417	0.21,0.219	0.205	44570	195,171	553,313	125,136	444,444	188	150	0.00914348	0.113816	0.22,0.304	0.183,0.196	0.073	a3ss	A3SS169	TRUE	0.198667	moderate
ENSG00000169490	TM2D2	chr8	-	38995317	38995794	38995317	38995405	38996212	38996509	21624	319,394,287	114,163,149	349,336,365	220,205,253	539	150	0.000375374	0.011305	0.438,0.402,0.349	0.306,0.313,0.286	0.095	19447	122,115	37,47	110,103	122,125	539	150	2.75139e-10	4.9671e-08	0.479,0.405	0.201,0.187	0.248	19849	182,149	55,75	72,64	92,52	539	150	1.20971e-05	0.000700901	0.479,0.356	0.179,0.255	0.2	19726	262,204	121,52	176,157	266,184	539	150	2.53539e-10	5.28785e-08	0.376,0.522	0.156,0.192	0.275	a3ss	A3SS128	FALSE	0.2045	moderate
ENSG00000163374	YY1AP1	chr1	-	155668626	155668777	155668626	155668717	155670319	155670464	12581	433,503,437	132,143,151	259,246,325	153,120,134	210	150	0.000119656	0.00450295	0.701,0.715,0.674	0.547,0.594,0.634	0.105	11294	269,359	42,28	77,79	52,55	210	150	0	0	0.821,0.902	0.514,0.506	0.351	11542	376,436	120,101	106,162	66,79	210	150	2.37386e-05	0.00121042	0.691,0.755	0.534,0.594	0.159	11484	176,218	76,41	110,95	65,37	210	150	0.0536723	0.412897	0.623,0.792	0.547,0.647	0.111	a3ss	A3SS104	FALSE	0.205	moderate
ENSG00000070423	RNF126	chr19	-	651610	651915	651610	651750	652232	652296	63967	60,84,98	4,8,5	39,36,45	4,0,0	315	150	0.0206742	0.257008	0.877,0.833,0.903	0.823,1.0,1.0	-0.07	33456	33,75	0,0	31,45	6,0	315	150	0.00145059	0.0261507	1.0,1.0	0.711,1.0	0.145	37072	51,60	0,0	26,37	10,0	315	150	0.000187974	0.0064216	1.0,1.0	0.553,1.0	0.224	34282	36,41	0,0	22,19	0,10	315	150	0.000308616	0.00910708	1.0,1.0	1.0,0.475	0.262	a3ss	A3SS12	TRUE	0.210333	moderate
ENSG00000142552	RCN3	chr19	+	49528231	49528714	49528466	49528714	49528002	49528058	29600	39,41,47	37,40,51	6,6,7	36,47,28	385	150	3.9635e-12	1.19071e-09	0.291,0.285,0.264	0.061,0.047,0.089	0.214	23931	20,20	90,159	0,0	45,54	385	150	1.41614e-06	9.12143e-05	0.08,0.047	0.0,0.0	0.064	24789	65,47	26,9	1,13	2,14	385	150	0.00253237	0.0440547	0.493,0.67	0.163,0.266	0.367	24256	8,5	10,5	3,0	1,0	385	150	1	1	0.238,0.28	0.539,NA	-0.28	a3ss	A3SS81	TRUE	0.215	moderate
ENSG00000160948	VPS28	chr8	-	144425660	144426059	144425660	144425772	144426179	144426208	132614	211,219,213	6,5,1	210,125,173	16,9,8	437	150	6.15149e-05	0.00257078	0.923,0.938,0.987	0.818,0.827,0.881	0.107	52199	20,13	0,1	7,17	0,1	437	150	1	1	1.0,0.817	1.0,0.854	-0.019	61099	109,115	0,2	56,61	3,6	437	150	0.000320741	0.00955076	1.0,0.952	0.865,0.777	0.155	54075	54,61	6,3	45,38	31,12	437	150	1.13054e-05	0.000617309	0.755,0.875	0.333,0.521	0.388	a3ss	A3SS99	TRUE	0.216667	moderate
ENSG00000142186	SCYL1	chr11	+	65538269	65538704	65538441	65538704	65537966	65538182	15278	443,443,527	26,34,32	612,576,702	60,56,70	322	150	0.00601063	0.0990204	0.888,0.859,0.885	0.826,0.827,0.824	0.052	13710	231,204	3,0	157,157	12,8	322	150	1.90088e-06	0.000118468	0.973,1.0	0.859,0.901	0.106	14032	412,323	24,20	298,245	83,64	322	150	9.32587e-15	4.81656e-12	0.889,0.883	0.626,0.641	0.253	13939	205,139	22,8	120,90	42,35	322	150	3.33134e-09	5.14464e-07	0.813,0.89	0.571,0.545	0.293	a3ss	A3SS80	FALSE	0.217333	moderate
ENSG00000146826	TRAPPC14	chr7	-	100155670	100155919	100155670	100155825	100156385	100156549	21143	28,32,40	30,37,46	28,27,27	34,44,64	244	150	0.0626224	0.587403	0.365,0.347,0.348	0.336,0.274,0.206	0.081	19034	17,5	7,9	7,6	32,27	244	150	0.00272139	0.0418248	0.599,0.255	0.119,0.12	0.307	19424	26,17	32,18	7,14	68,26	244	150	0.000635383	0.0158621	0.333,0.367	0.06,0.249	0.195	19306	13,2	19,8	5,1	45,31	244	150	0.000311097	0.00916106	0.296,0.133	0.064,0.019	0.173	a3ss	A3SS86	FALSE	0.225	moderate
ENSG00000066322	ELOVL1	chr1	-	43364927	43365376	43364927	43365008	43365563	43365623	14867	1043,1180,1315	7,15,5	1551,1440,1582	29,17,6	518	150	0.0809523	0.709442	0.977,0.958,0.987	0.939,0.961,0.987	0.012	13344	580,835	10,9	831,892	88,46	518	150	1.47816e-11	3.64357e-09	0.944,0.964	0.732,0.849	0.163	13665	1219,958	26,13	1034,745	142,66	518	150	0	0	0.931,0.955	0.678,0.766	0.221	13567	818,893	36,13	1197,1158	292,181	518	150	0	0	0.868,0.952	0.543,0.649	0.314	a3ss	A3SS8	FALSE	0.232667	moderate
ENSG00000070423	RNF126	chr19	-	651610	651784	651610	651750	652232	652296	63966	24,27,42	4,8,5	11,10,14	4,0,0	184	150	0.0676448	0.622293	0.83,0.733,0.873	0.692,1.0,1.0	-0.085	33455	29,39	0,0	11,22	6,0	184	150	0.00144882	0.0261311	1.0,1.0	0.599,1.0	0.201	37070	18,30	0,0	15,18	10,0	184	150	0.000263263	0.00818981	1.0,1.0	0.55,1.0	0.225	34281	23,20	0,0	10,9	0,10	184	150	0.000519826	0.0134176	1.0,1.0	1.0,0.423	0.288	a3ss	A3SS11	TRUE	0.238	moderate
ENSG00000070423	RNF126	chr19	-	651384	651822	651384	651750	652232	652296	63963	38,37,49	4,8,5	25,15,18	4,0,0	222	150	0.0270548	0.314378	0.865,0.758,0.869	0.809,1.0,1.0	-0.106	33452	31,43	0,0	13,14	6,0	222	150	0.000740391	0.015689	1.0,1.0	0.594,1.0	0.203	37067	24,38	0,0	21,19	10,0	222	150	0.000167654	0.0058528	1.0,1.0	0.587,1.0	0.207	34278	21,21	0,0	19,9	0,10	222	150	0.000881205	0.0194107	1.0,1.0	1.0,0.378	0.311	a3ss	A3SS10	TRUE	0.240333	moderate
ENSG00000079819	EPB41L2	chr6	-	130869613	130869972	130869613	130869944	130870038	130870126	119407	14,10,0	62,78,55	0,0,0	13,9,8	178	150	7.30126e-05	0.0029803	0.16,0.098,0.0	0.0,0.0,0.0	0.086	48735	4,5	7,5	0,0	1,5	178	150	1.08505e-05	0.000527379	0.325,0.457	0.0,0.0	0.391	56377	3,6	21,8	0,0	1,6	178	150	0.000230394	0.00746513	0.107,0.387	0.0,0.0	0.247	50475	0,4	12,5	0,0	3,1	178	150	0.025347	0.241367	0.0,0.403	0.0,0.0	0.202	a3ss	A3SS17	TRUE	0.241333	moderate
ENSG00000232956	SNHG15	chr7	-	44983821	44984426	44983821	44984046	44986020	44986097	15782	631,611,744	8,11,8	467,423,436	12,8,7	530	150	0.181935	1	0.957,0.94,0.963	0.917,0.937,0.946	0.02	14171	78,98	1,2	151,131	18,11	530	150	4.47684e-05	0.00166455	0.957,0.933	0.704,0.771	0.208	14488	580,549	22,13	195,218	47,22	530	150	1.01904e-07	1.25826e-05	0.882,0.923	0.54,0.737	0.264	14398	391,216	45,16	165,161	61,36	530	150	6.24107e-06	0.000376896	0.711,0.793	0.434,0.559	0.255	a3ss	A3SS165	FALSE	0.242333	moderate
ENSG00000168894	RNF181	chr2	+	85596952	85597178	85597103	85597178	85596518	85596649	13032	77,71,73	26,36,23	72,49,60	42,40,51	301	150	0.00148465	0.0336855	0.596,0.496,0.613	0.461,0.379,0.37	0.165	11695	74,65	15,16	16,27	38,18	301	150	1.08622e-05	0.000527379	0.711,0.669	0.173,0.428	0.389	11959	9,1	14,7	4,5	40,18	301	150	0.0917801	0.601437	0.243,0.066	0.047,0.122	0.07	11891	7,9	14,11	3,7	103,51	301	150	1.88645e-06	0.000136543	0.199,0.29	0.014,0.064	0.205	a3ss	A3SS126	FALSE	0.253	moderate
ENSG00000163584	RPL22L1	chr3	-	170868012	170868187	170868012	170868134	170868297	170868390	70565	295,335,338	6146,6371,6696	359,286,377	10479,9449,11257	203	150	4.77646e-06	0.000290908	0.034,0.037,0.036	0.025,0.022,0.024	0.012	35337	265,188	143,136	64,35	412,405	203	150	0	0	0.578,0.505	0.103,0.06	0.46	39266	165,185	179,111	57,69	336,162	203	150	9.93212e-10	2.05629e-07	0.405,0.552	0.111,0.239	0.304	36052	34,49	93,45	26,18	103,67	203	150	0.00932625	0.115397	0.213,0.446	0.157,0.166	0.168	a3ss	A3SS106	TRUE	0.258667	moderate
ENSG00000304309		chr12	-	15912	16445	15912	16060	16721	16880	20280	56,58,71	2,1,1	40,33,30	6,1,5	535	150	0.0010301	0.0252063	0.887,0.942,0.952	0.651,0.902,0.627	0.2	18231	15,16	1,2	2,5	2,5	535	150	0.000350909	0.00883082	0.808,0.692	0.219,0.219	0.531	18611	31,26	2,5	15,8	0,0	535	150	3.06524e-05	0.00150388	0.813,0.593	1.0,1.0	-0.297	18507	18,6	1,0	13,0	3,2	535	150	0.000106513	0.00390363	0.835,1.0	0.549,0.0	0.643	a3ss	A3SS180	FALSE	0.26925	moderate
ENSG00000304309		chr12	-	15912	16425	15912	16060	16721	16880	20279	56,55,72	2,1,1	40,33,32	6,1,5	515	150	0.00114314	0.0273463	0.891,0.941,0.954	0.66,0.906,0.651	0.19	18230	15,16	1,2	2,5	2,5	515	150	0.000350218	0.00881922	0.814,0.7	0.226,0.226	0.531	18610	33,25	2,5	15,7	0,0	515	150	3.97639e-05	0.00186882	0.828,0.593	1.0,1.0	-0.29	18506	18,8	1,0	12,0	3,2	515	150	7.60964e-05	0.00296974	0.84,1.0	0.538,0.0	0.651	a3ss	A3SS179	FALSE	0.2705	moderate
ENSG00000168894	RNF181	chr2	+	85596806	85597178	85597103	85597178	85596518	85596649	86387	226,233,250	26,36,23	232,191,223	42,40,51	447	150	0.00175279	0.0383809	0.745,0.685,0.785	0.65,0.616,0.595	0.118	39556	128,186	15,16	65,84	38,18	447	150	0.000384113	0.00943789	0.741,0.796	0.365,0.61	0.281	44698	62,57	14,7	72,38	40,18	447	150	0.000510052	0.0135353	0.598,0.732	0.377,0.415	0.269	40676	65,78	14,11	46,49	103,51	447	150	1.0103e-14	4.21421e-12	0.609,0.704	0.13,0.244	0.469	a3ss	A3SS125	TRUE	0.28425	moderate
ENSG00000141349	G6PC3	chr17	+	44074968	44075451	44075309	44075451	44074679	44074770	2124	718,754,824	21,10,13	575,568,600	89,106,104	491	150	0	0	0.913,0.958,0.951	0.664,0.621,0.638	0.3	1925	252,281	1,2	174,290	23,26	491	150	1.25122e-13	4.96013e-11	0.987,0.977	0.698,0.773	0.246	1980	570,484	29,13	316,347	49,47	491	150	3.77362e-10	8.75626e-08	0.857,0.919	0.663,0.693	0.21	1958	437,326	35,10	359,383	175,102	491	150	1.45006e-12	4.44477e-10	0.792,0.909	0.385,0.534	0.391	a3ss	A3SS79	FALSE	0.28675	moderate
ENSG00000167088	SNRPD1	chr18	+	21623870	21623939	21623874	21623939	21622724	21622801	32185	220,267,253	106,9,115	72,60,81	52,55,47	154	150	0.00011664	0.0044087	0.669,0.967,0.682	0.574,0.515,0.627	0.201	24795	43,44	33,20	32,20	34,8	154	150	0.667522	1	0.559,0.682	0.478,0.709	0.027	25842	89,92	14,33	27,37	41,21	154	150	0.000642912	0.0159588	0.861,0.731	0.391,0.632	0.284	25053	124,108	3,41	23,24	28,25	154	150	1.84666e-07	1.90607e-05	0.976,0.72	0.444,0.483	0.384	a3ss	A3SS117	TRUE	0.289667	moderate
ENSG00000111450	STX2	chr12	-	130789644	130791977	130789644	130791916	130798524	130798635	4939	236,286,235	51,66,63	227,155,200	137,115,142	211	150	1.22125e-15	5.84407e-13	0.767,0.755,0.726	0.541,0.489,0.5	0.239	4479	57,57	3,1	43,61	58,23	211	150	3.14674e-09	4.17247e-07	0.931,0.976	0.345,0.653	0.455	4578	104,126	25,14	45,51	23,18	211	150	0.00211842	0.0383825	0.747,0.865	0.582,0.668	0.181	4523	103,86	30,20	34,37	28,37	211	150	6.09032e-07	5.24298e-05	0.709,0.754	0.463,0.416	0.292	a3ss	A3SS47	FALSE	0.29175	moderate
ENSG00000197467	COL13A1	chr10	+	69927023	69927110	69927086	69927110	69925803	69925872	5829	10,15,13	36,36,31	1,0,2	207,186,241	213	150	0	0	0.164,0.227,0.228	0.003,0.0,0.006	0.203	5279	451,494	10,8	10,52	6,3	213	150	0.00114866	0.021866	0.969,0.978	0.54,0.924	0.242	5392	55,77	13,9	3,20	12,11	213	150	0.000592326	0.0150532	0.749,0.858	0.15,0.561	0.448	5317	5,13	27,19	0,2	1,0	213	150	0.688536	1	0.115,0.325	0.0,1.0	-0.28	a3ss	A3SS147	FALSE	0.297667	moderate
ENSG00000160948	VPS28	chr8	-	144425660	144426082	144425660	144425772	144426179	144426208	132616	217,220,237	6,5,1	198,164,193	16,9,8	460	150	0.000108537	0.00416365	0.922,0.935,0.987	0.801,0.856,0.887	0.1	52201	27,19	0,1	9,6	0,1	460	150	1	1	1.0,0.861	1.0,0.662	0.1	61101	95,80	0,2	26,35	3,6	460	150	3.46724e-05	0.00166539	1.0,0.929	0.739,0.655	0.267	54077	45,41	6,3	21,14	31,12	460	150	4.50391e-10	8.51555e-08	0.71,0.817	0.181,0.276	0.535	a3ss	A3SS100	TRUE	0.300667	strong
ENSG00000160948	VPS28	chr8	-	144425660	144426105	144425660	144425772	144426179	144426208	132617	214,223,231	6,5,1	199,164,186	16,9,8	483	150	0.000104762	0.00404445	0.917,0.933,0.986	0.794,0.85,0.878	0.105	52202	27,22	0,1	9,5	0,1	483	150	1	1	1.0,0.872	1.0,0.608	0.132	61102	93,81	0,2	24,34	3,6	483	150	2.57854e-05	0.00129825	1.0,0.926	0.713,0.638	0.288	54078	45,41	6,3	20,14	31,12	483	150	3.99965e-10	7.74305e-08	0.7,0.809	0.167,0.266	0.538	a3ss	A3SS101	TRUE	0.310333	strong
ENSG00000163584	RPL22L1	chr3	-	170868012	170868201	170868012	170868134	170868297	170868387	9444	764,877,809	6146,6371,6696	869,712,899	10479,9449,11257	217	150	5.76834e-08	6.43064e-06	0.079,0.087,0.077	0.054,0.05,0.052	0.029	8473	711,547	143,136	148,104	412,405	217	150	0	0	0.775,0.735	0.199,0.151	0.58	8658	411,457	179,111	143,170	336,162	217	150	3.39214e-08	4.86362e-06	0.613,0.74	0.227,0.42	0.353	8603	98,110	93,45	70,53	103,67	217	150	0.00697148	0.0935566	0.421,0.628	0.32,0.354	0.188	a3ss	A3SS107	FALSE	0.320667	strong
ENSG00000103202	NME4	chr16	+	399294	399735	399626	399735	398989	399123	38119	101,93,98	37,31,47	51,39,43	11,10,9	482	150	0.0192755	0.243223	0.459,0.483,0.394	0.591,0.548,0.598	-0.134	26273	26,56	6,3	9,13	9,6	482	150	0.00141779	0.0257161	0.574,0.853	0.237,0.403	0.394	28210	41,38	0,3	18,25	6,12	482	150	7.83506e-06	0.000499116	1.0,0.798	0.483,0.393	0.461	26733	35,33	41,35	21,21	64,60	482	150	0.000174722	0.00586188	0.21,0.227	0.093,0.098	0.123	a3ss	A3SS33	TRUE	0.326	strong
ENSG00000143398	PIP5K1A	chr1	+	151242179	151242567	151242437	151242567	151239954	151240039	90848	29,32,35	75,58,62	29,21,26	117,66,89	408	150	0.00410945	0.0741582	0.124,0.169,0.172	0.084,0.105,0.097	0.06	40839	1,4	0,0	3,7	16,14	408	150	1.04444e-06	6.96047e-05	1.0,1.0	0.064,0.155	0.89	46353	6,7	35,24	4,0	45,50	408	150	0.00130354	0.026757	0.059,0.097	0.032,0.0	0.062	42060	7,13	62,16	3,0	78,52	408	150	3.62466e-06	0.000238856	0.04,0.23	0.014,0.0	0.128	a3ss	A3SS82	TRUE	0.36	strong
ENSG00000107186	MPDZ	chr9	-	13121745	13122170	13121745	13121932	13123152	13123298	136261	171,158,170	4,13,13	159,180,212	10,22,19	388	150	0.0863754	0.744245	0.943,0.825,0.835	0.86,0.76,0.812	0.057	53320	84,75	0,5	43,32	20,5	388	150	1.59643e-05	0.000722206	1.0,0.853	0.454,0.712	0.344	62455	90,64	6,2	29,36	26,10	388	150	1.2546e-06	0.000110978	0.853,0.925	0.301,0.582	0.448	55317	47,45	16,9	10,6	14,5	388	150	0.000450561	0.0120605	0.532,0.659	0.216,0.317	0.329	a3ss	A3SS41	TRUE	0.373667	strong

### Sheet: DSRCT_SE
GeneID	geneSymbol	chr	strand	exonStart_0base	exonEnd	upstreamES	upstreamEE	downstreamES	downstreamEE	ID.1.ber	IJC_SAMPLE_1.ber	SJC_SAMPLE_1.ber	IJC_SAMPLE_2.ber	SJC_SAMPLE_2.ber	IncFormLen.ber	SkipFormLen.ber	PValue.ber	FDR.ber	IncLevel1.ber	IncLevel2.ber	IncLevelDifference.ber	ID.1.jn	IJC_SAMPLE_1.jn	SJC_SAMPLE_1.jn	IJC_SAMPLE_2.jn	SJC_SAMPLE_2.jn	IncFormLen.jn	SkipFormLen.jn	PValue.jn	FDR.jn	IncLevel1.jn	IncLevel2.jn	IncLevelDifference.jn	type	id	nss	mean_psi	strength
ENSG00000177030	DEAF1	chr11	-	649942	650019	646326	646555	653961	654051	35848	0,2,0	6,1,5	1,2,2	0,0,0	227	150	1.16573e-14	3.66735e-12	0.0,0.569,0.0	1.0,1.0,1.0	-0.81	36235	0,1,2	8,7,4	3,3,3	4,4,0	227	150	0.00105589	0.0447654	0.0,0.086,0.248	0.331,0.331,1.0	-0.443	se	SE589	FALSE	-0.6265	strong
ENSG00000171105	INSR	chr19	-	7150496	7150532	7142815	7143090	7152725	7152927	76203	11,7,5	19,33,16	70,70,76	15,13,17	186	150	0	0	0.318,0.146,0.201	0.79,0.813,0.783	-0.574	78136	0,0,0	2,1,1	2,3,6	1,1,4	186	150	2.57053e-09	1.21175e-06	0.0,0.0,0.0	0.617,0.708,0.547	-0.624	se	SE564	FALSE	-0.599	strong
ENSG00000267575	LINC02987	chr19	+	27794681	27794869	27794017	27794122	27797753	27798315	99439	13,11,3	0,7,6	3,8,10	0,0,0	338	150	1.31822e-06	9.23943e-05	1.0,0.411,0.182	1.0,1.0,1.0	-0.469	102325	7,6,6	4,3,9	10,13,8	0,3,0	338	150	3.69883e-05	0.00366774	0.437,0.47,0.228	1.0,0.658,1.0	-0.508	se	SE715	FALSE	-0.4885	strong
ENSG00000138795	LEF1	chr4	-	108081585	108081669	108079491	108079614	108083355	108083446	92315	204,194,197	346,361,383	483,466,439	125,108,103	234	150	0	0	0.274,0.256,0.248	0.712,0.734,0.732	-0.467	94940	280,226,260	409,360,376	890,919,832	198,198,186	234	150	0	0	0.305,0.287,0.307	0.742,0.748,0.741	-0.444	se	SE376	FALSE	-0.4555	strong
ENSG00000223745	CCDC18-AS1	chr1	-	93315148	93315269	93305387	93305470	93324634	93324691	68815	2,9,5	1,4,3	2,4,4	1,0,1	271	150	0.00172173	0.03349	0.525,0.555,0.48	0.525,1.0,0.689	-0.218	70469	2,0,0	2,1,4	2,2,2	2,0,0	271	150	6.57565e-06	0.000933263	0.356,0.0,0.0	0.356,1.0,1.0	-0.667	se	SE699	FALSE	-0.4425	strong
ENSG00000130396	AFDN	chr6	+	167913402	167913423	167911283	167911489	167914167	167914313	110959	70,37,40	134,105,87	101,68,101	46,23,38	171	150	0	0	0.314,0.236,0.287	0.658,0.722,0.7	-0.414	114425	118,95,97	96,96,107	228,259,239	53,33,32	171	150	0	0	0.519,0.465,0.443	0.791,0.873,0.868	-0.368	se	SE304	FALSE	-0.391	strong
ENSG00000149503	INCENP	chr11	+	62141499	62141511	62140912	62141044	62144981	62145091	37822	60,73,80	213,290,271	61,72,102	47,24,46	162	150	0	0	0.207,0.189,0.215	0.546,0.735,0.672	-0.447	38377	48,38,40	144,131,152	57,49,72	39,49,46	162	150	2.22045e-16	3.56451e-13	0.236,0.212,0.196	0.575,0.481,0.592	-0.335	se	SE453	FALSE	-0.391	strong
ENSG00000099864	PALM	chr19	+	740351	740483	736018	736078	746284	748326	131996	317,317,351	134,192,194	903,887,825	81,71,64	282	150	0	0	0.557,0.468,0.49	0.856,0.869,0.873	-0.361	135907	360,295,359	261,243,254	903,1010,1056	108,100,130	282	150	0	0	0.423,0.392,0.429	0.816,0.843,0.812	-0.409	se	SE115	FALSE	-0.385	strong
ENSG00000233871	DLG5-AS1	chr10	+	77927826	77927947	77927251	77927622	77929588	77929825	28756	2,4,5	6,5,0	4,2,2	0,0,0	271	150	1.17485e-06	8.36379e-05	0.156,0.307,1.0	1.0,1.0,1.0	-0.512	29005	2,1,3	1,1,3	4,0,2	0,1,0	271	150	0.000853753	0.038592	0.525,0.356,0.356	1.0,0.0,1.0	-0.254	se	SE703	FALSE	-0.383	strong
ENSG00000089775	ZBTB25	chr14	-	64495242	64495559	64490360	64490540	64502900	64503127	143826	0,3,0	2,3,1	4,7,1	2,0,1	467	150	0.002085	0.0387489	0.0,0.243,0.0	0.391,1.0,0.243	-0.464	147931	8,8,6	5,6,0	4,3,5	0,1,0	467	150	0.000127899	0.00950186	0.339,0.3,1.0	1.0,0.491,1.0	-0.284	se	SE107	TRUE	-0.374	strong
ENSG00000122966	CIT	chr12	-	119711048	119711093	119710539	119710620	119712177	119712347	25442	11,9,7	36,42,47	18,16,24	19,12,22	195	150	9.34486e-09	1.20093e-06	0.19,0.142,0.103	0.422,0.506,0.456	-0.316	25507	7,6,2	17,20,35	11,14,17	4,15,7	195	150	9.80814e-07	0.000195493	0.241,0.188,0.042	0.679,0.418,0.651	-0.426	se	SE269	FALSE	-0.371	strong
ENSG00000118495	PLAGL1	chr6	-	143985134	143985196	143968608	143968978	144064467	144064540	99002	5,9,4	4,5,3	17,11,15	2,0,3	212	150	0.000714465	0.0167932	0.469,0.56,0.485	0.857,1.0,0.78	-0.374	101833	4,3,4	6,3,0	6,12,9	0,0,2	212	150	0.00034797	0.0200273	0.321,0.414,1.0	1.0,1.0,0.761	-0.342	se	SE242	FALSE	-0.358	strong
ENSG00000143367	TUFT1	chr1	+	151561717	151562165	151540333	151540426	151562584	151562686	158986	70,53,70	70,77,69	397,347,482	59,69,62	598	150	0	0	0.201,0.147,0.203	0.628,0.558,0.661	-0.432	165751	17,11,16	19,20,16	90,124,86	28,23,49	598	150	6.99946e-06	0.000981685	0.183,0.121,0.201	0.446,0.575,0.306	-0.274	se	SE407	TRUE	-0.353	strong
ENSG00000145012	LPP	chr3	+	188208199	188208318	188153941	188154021	188406111	188406313	53989	10,18,9	8,8,12	15,9,20	1,1,6	269	150	0.00128269	0.0267216	0.411,0.556,0.295	0.893,0.834,0.65	-0.372	55005	8,4,5	2,4,3	7,2,7	0,1,0	269	150	2.93271e-05	0.00304239	0.69,0.358,0.482	1.0,0.527,1.0	-0.332	se	SE433	FALSE	-0.352	strong
ENSG00000074054	CLASP1	chr2	-	121445448	121445496	121430072	121430177	121447336	121447507	53098	14,6,16	81,74,57	68,50,103	63,47,49	198	150	1.11022e-16	4.4105e-14	0.116,0.058,0.175	0.45,0.446,0.614	-0.387	54091	10,14,17	49,30,28	97,103,75	53,61,58	198	150	1.08556e-08	4.35664e-06	0.134,0.261,0.315	0.581,0.561,0.495	-0.309	se	SE80	FALSE	-0.348	strong
ENSG00000101246	ARFRP1	chr20	-	63701518	63701895	63700601	63700702	63702135	63706053	140018	11,31,26	8,4,1	7,17,11	0,2,0	527	150	0.00115998	0.024685	0.281,0.688,0.881	1.0,0.708,1.0	-0.286	143928	5,10,9	2,2,2	12,12,13	0,0,1	527	150	2.9541e-05	0.00305951	0.416,0.587,0.562	1.0,1.0,0.787	-0.407	se	SE131	TRUE	-0.3465	strong
ENSG00000178401	DNAJC22	chr12	+	49347643	49348105	49346887	49347551	49348765	49349712	26780	266,278,301	87,71,79	111,150,157	6,5,8	612	150	0	0	0.428,0.49,0.483	0.819,0.88,0.828	-0.375	26955	46,56,51	5,4,10	32,42,38	0,0,1	612	150	2.59113e-07	6.69147e-05	0.693,0.774,0.556	1.0,1.0,0.903	-0.293	se	SE595	FALSE	-0.334	strong
ENSG00000118495	PLAGL1	chr6	-	143985134	143985174	143968906	143968978	144064467	144064598	99001	6,10,4	4,5,3	17,11,15	2,0,3	190	150	0.00134719	0.0277257	0.542,0.612,0.513	0.87,1.0,0.798	-0.334	101831	4,3,4	6,3,0	6,12,9	0,0,2	190	150	0.000337383	0.0195601	0.345,0.441,1.0	1.0,1.0,0.78	-0.331	se	SE241	FALSE	-0.3325	strong
ENSG00000137497	NUMA1	chr11	-	72012198	72012442	72010785	72010854	72012894	72012926	148385	150,185,182	255,262,238	595,575,641	130,139,125	394	150	0	0	0.183,0.212,0.225	0.635,0.612,0.661	-0.429	153248	89,89,92	170,156,148	155,198,222	101,100,107	394	150	0	0	0.166,0.178,0.191	0.369,0.43,0.441	-0.235	se	SE360	TRUE	-0.332	strong
ENSG00000116786	PLEKHM2	chr1	+	15721328	15721388	15719733	15719920	15725316	15725537	91276	41,47,63	74,72,92	150,134,135	49,53,43	210	150	0	0	0.284,0.318,0.328	0.686,0.644,0.692	-0.364	93895	107,128,142	122,85,94	245,291,287	55,58,60	210	150	4.66294e-15	6.08708e-12	0.385,0.518,0.519	0.761,0.782,0.774	-0.298	se	SE229	FALSE	-0.331	strong
ENSG00000127603	MACF1	chr1	+	39480919	39481030	39479797	39480009	39484600	39484730	44001	67,66,42	163,229,130	412,479,569	267,252,268	261	150	0	0	0.191,0.142,0.157	0.47,0.522,0.55	-0.351	44802	12,16,12	102,93,100	92,84,88	66,109,81	261	150	0	0	0.063,0.09,0.065	0.445,0.307,0.384	-0.306	se	SE290	FALSE	-0.3285	strong
ENSG00000143367	TUFT1	chr1	+	151562090	151562165	151540308	151540426	151562584	151562686	75499	98,114,124	70,77,69	717,649,825	59,69,62	225	150	0	0	0.483,0.497,0.545	0.89,0.862,0.899	-0.375	77428	34,24,28	19,20,16	167,207,184	28,23,49	225	150	2.19813e-07	5.89441e-05	0.544,0.444,0.538	0.799,0.857,0.715	-0.282	se	SE408	FALSE	-0.3285	strong
ENSG00000197111	PCBP2	chr12	+	53460330	53460425	53459271	53459403	53461021	53461113	145636	11,5,12	227,0,0	9,17,12	0,0,0	245	150	0.00128782	0.0268018	0.029,1.0,1.0	1.0,1.0,1.0	-0.324	150102	3,1,6	0,0,218	6,6,6	0,0,0	245	150	0.000499649	0.0259758	1.0,1.0,0.017	1.0,1.0,1.0	-0.328	se	SE650	TRUE	-0.326	strong
ENSG00000136068	FLNB	chr3	+	58141857	58141896	58138281	58138529	58142649	58142752	53521	83,81,56	26,50,23	264,246,330	4,3,9	189	150	0	0	0.717,0.562,0.659	0.981,0.985,0.967	-0.332	54517	64,58,72	48,35,21	185,221,191	14,17,20	189	150	1.08658e-12	1.03262e-09	0.514,0.568,0.731	0.913,0.912,0.883	-0.298	se	SE349	FALSE	-0.315	strong
ENSG00000064607	SUGP2	chr19	-	18993647	18994014	18990889	18991149	18994365	18995280	139563	104,134,159	28,40,34	101,118,110	8,4,5	517	150	2.28384e-10	3.94597e-08	0.519,0.493,0.576	0.786,0.895,0.865	-0.319	143444	74,89,80	44,43,29	82,99,116	13,13,12	517	150	3.23299e-09	1.48859e-06	0.328,0.375,0.445	0.647,0.688,0.737	-0.308	se	SE55	TRUE	-0.3135	strong
ENSG00000229043	ZFAND2A-DT	chr7	+	1162456	1162891	1160515	1160623	1163451	1163495	171585	29,28,45	12,6,3	32,36,33	0,0,2	585	150	2.53594e-06	0.000160673	0.383,0.545,0.794	1.0,1.0,0.809	-0.362	180108	30,23,22	4,5,3	36,23,26	1,1,1	585	150	0.0011092	0.0462148	0.658,0.541,0.653	0.902,0.855,0.87	-0.258	se	SE700	TRUE	-0.31	strong
ENSG00000141298	SSH2	chr17	-	29848848	29848929	29793615	29793937	29929937	29930167	10207	16,12,12	32,27,35	26,20,33	18,14,15	231	150	4.68482e-07	3.71679e-05	0.245,0.224,0.182	0.484,0.481,0.588	-0.301	10114	6,3,3	34,23,23	11,16,21	13,18,14	231	150	1.86199e-08	6.97766e-06	0.103,0.078,0.078	0.355,0.366,0.493	-0.318	se	SE394	FALSE	-0.3095	strong
ENSG00000160691	SHC1	chr1	-	154973611	154974045	154973292	154973508	154974247	154974395	158534	8,16,18	11,9,9	78,101,99	8,8,7	584	150	6.38766e-10	1.0191e-07	0.157,0.313,0.339	0.715,0.764,0.784	-0.485	165248	1,0,2	7,6,6	6,7,10	11,8,10	584	150	0.00015295	0.0108344	0.035,0.0,0.079	0.123,0.184,0.204	-0.132	se	SE494	TRUE	-0.3085	strong
ENSG00000213923	CSNK1E	chr22	-	38295386	38295447	38294341	38294534	38298785	38298934	102562	76,118,103	455,428,424	237,212,240	101,88,97	211	150	0	0	0.106,0.164,0.147	0.625,0.631,0.638	-0.492	105641	55,35,36	330,308,281	89,93,108	263,265,235	211	150	2.20823e-13	2.32144e-10	0.106,0.075,0.083	0.194,0.2,0.246	-0.125	se	SE688	FALSE	-0.3085	strong
ENSG00000137497	NUMA1	chr11	-	72012400	72012442	72010785	72010854	72012894	72016260	35991	323,339,358	255,262,238	1056,989,1103	130,139,125	192	150	0	0	0.497,0.503,0.54	0.864,0.848,0.873	-0.348	36414	176,180,175	170,156,148	310,358,428	101,100,107	192	150	0	0	0.447,0.474,0.48	0.706,0.737,0.758	-0.267	se	SE361	FALSE	-0.3075	strong
ENSG00000127054	INTS11	chr1	-	1321907	1321980	1320995	1321093	1323180	1323287	63812	0,8,6	5,2,0	4,6,2	0,0,1	223	150	0.00149135	0.029973	0.0,0.729,1.0	1.0,1.0,0.574	-0.282	65189	5,4,4	2,2,2	4,3,5	0,0,1	223	150	0.000108039	0.0083939	0.627,0.574,0.574	1.0,1.0,0.771	-0.332	se	SE287	FALSE	-0.307	strong
ENSG00000127054	INTS11	chr1	-	1321907	1321984	1320995	1321093	1323180	1323287	63814	0,8,8	5,2,0	4,5,3	0,0,1	227	150	0.00128227	0.026718	0.0,0.726,1.0	1.0,1.0,0.665	-0.313	65192	7,5,4	2,2,2	4,5,5	0,0,1	227	150	0.000257016	0.016044	0.698,0.623,0.569	1.0,1.0,0.768	-0.293	se	SE288	FALSE	-0.303	strong
ENSG00000064607	SUGP2	chr19	-	18993637	18994014	18990887	18991149	18994365	18995280	139556	122,155,183	28,40,34	112,121,114	8,4,5	527	150	1.16633e-09	1.76871e-07	0.554,0.524,0.605	0.799,0.896,0.866	-0.293	143438	77,96,95	44,43,29	102,109,122	13,13,12	527	150	5.57717e-09	2.44475e-06	0.332,0.389,0.483	0.691,0.705,0.743	-0.312	se	SE49	TRUE	-0.3025	strong
ENSG00000130768	SMPDL3B	chr1	+	27942274	27942364	27941470	27941576	27945231	27945445	42396	21,27,19	8,6,3	22,15,23	0,0,0	240	150	1.78295e-08	2.10036e-06	0.621,0.738,0.798	1.0,1.0,1.0	-0.281	43142	7,5,5	2,6,0	4,2,1	0,0,0	240	150	2.62135e-05	0.00278667	0.686,0.342,1.0	1.0,1.0,1.0	-0.324	se	SE311	FALSE	-0.3025	strong
ENSG00000064607	SUGP2	chr19	-	18993642	18994014	18990892	18991149	18994365	18995280	139560	102,130,148	28,40,34	88,100,98	8,4,5	522	150	4.16087e-09	5.76222e-07	0.511,0.483,0.556	0.76,0.878,0.849	-0.312	143442	66,81,71	44,43,29	73,76,96	13,13,12	522	150	3.41231e-08	1.19929e-05	0.301,0.351,0.413	0.617,0.627,0.697	-0.292	se	SE52	TRUE	-0.302	strong
ENSG00000170919	TPT1-AS1	chr13	+	45351896	45352014	45341419	45341614	45369958	45370182	54380	9,7,14	6,0,7	3,6,4	1,1,0	268	150	0.00278452	0.0480798	0.456,1.0,0.528	0.627,0.771,1.0	-0.138	55409	7,6,4	2,6,8	3,8,7	1,0,0	268	150	1.13465e-06	0.000222424	0.662,0.359,0.219	0.627,1.0,1.0	-0.462	se	SE563	FALSE	-0.3	strong
ENSG00000101972	STAG2	chrX	+	124021366	124021431	123962093	123962106	124022530	124022671	127176	36,51,32	41,39,26	29,39,63	4,8,7	215	150	9.54559e-12	2.0698e-09	0.38,0.477,0.462	0.835,0.773,0.863	-0.384	130902	77,87,91	86,92,81	73,63,101	31,34,33	215	150	6.28663e-07	0.000135291	0.384,0.398,0.439	0.622,0.564,0.681	-0.215	se	SE137	FALSE	-0.2995	moderate
ENSG00000145390	USP53	chr4	+	119239217	119239903	119217549	119217673	119245336	119245429	67195	105,130,82	24,27,25	229,167,322	8,20,9	836	150	3.69963e-07	3.05079e-05	0.44,0.463,0.37	0.837,0.6,0.865	-0.343	68723	42,37,56	19,24,18	325,317,392	53,48,55	836	150	2.43293e-07	6.33806e-05	0.284,0.217,0.358	0.524,0.542,0.561	-0.256	se	SE436	FALSE	-0.2995	moderate
ENSG00000082269	FAM135A	chr6	+	70418374	70418492	70415290	70415376	70426569	70426771	97430	7,11,11	17,20,11	17,4,15	8,3,7	268	150	0.00227316	0.0413975	0.187,0.235,0.359	0.543,0.427,0.545	-0.245	100228	0,2,2	6,2,12	6,4,6	5,1,5	268	150	0.00056174	0.0283696	0.0,0.359,0.085	0.402,0.691,0.402	-0.35	se	SE96	FALSE	-0.2975	moderate
ENSG00000122545	SEPTIN7	chr7	+	35831424	35831496	35801218	35801270	35832797	35832900	119999	38,49,32	68,67,83	41,50,35	24,19,19	222	150	3.86957e-09	5.39312e-07	0.274,0.331,0.207	0.536,0.64,0.554	-0.306	123591	21,29,25	37,21,18	65,54,38	21,16,11	222	150	4.69533e-05	0.00441975	0.277,0.483,0.484	0.677,0.695,0.7	-0.276	se	SE262	FALSE	-0.291	moderate
ENSG00000166153	DEPDC4	chr12	-	100253488	100253715	100252393	100252536	100256048	100256226	26131	9,19,3	7,6,0	2,4,8	0,0,1	377	150	7.495e-05	0.00275339	0.338,0.558,1.0	1.0,1.0,0.761	-0.288	26283	3,4,3	4,1,1	3,9,2	0,1,1	377	150	0.00113563	0.0469535	0.23,0.614,0.544	1.0,0.782,0.443	-0.279	se	SE528	FALSE	-0.2835	moderate
ENSG00000187079	TEAD1	chr11	+	12864685	12864748	12862249	12862314	12864837	12864900	156632	55,73,60	28,39,31	113,70,139	11,3,3	213	150	0	0	0.58,0.569,0.577	0.879,0.943,0.97	-0.355	163072	58,63,51	23,19,17	195,176,172	14,19,17	213	150	7.31082e-09	3.06148e-06	0.64,0.7,0.679	0.907,0.867,0.877	-0.211	se	SE631	TRUE	-0.283	moderate
ENSG00000223482	NUTM2A-AS1	chr10	-	87328192	87328279	87326515	87326672	87330895	87331096	111984	25,15,5	11,4,4	19,9,9	1,1,2	237	150	0.00271246	0.0472251	0.59,0.704,0.442	0.923,0.851,0.74	-0.259	115486	7,7,6	1,2,4	10,10,12	0,0,1	237	150	1.36213e-05	0.00163777	0.816,0.689,0.487	1.0,1.0,0.884	-0.297	se	SE698	FALSE	-0.278	moderate
ENSG00000123130	ACOT9	chrX	-	23734340	23734367	23733171	23733217	23735918	23736016	103491	102,138,82	172,154,151	133,103,137	73,62,63	177	150	3.2442e-11	6.47948e-09	0.334,0.432,0.315	0.607,0.585,0.648	-0.253	106703	98,85,82	84,73,87	167,189,157	35,39,50	177	150	0	0	0.497,0.497,0.444	0.802,0.804,0.727	-0.298	se	SE271	FALSE	-0.2755	moderate
ENSG00000165102	HGSNAT	chr8	+	43196429	43196540	43193756	43193843	43196947	43197025	129601	55,88,61	317,285,268	331,251,338	213,199,288	261	150	0	0	0.091,0.151,0.116	0.472,0.42,0.403	-0.312	133393	104,77,80	223,196,152	168,173,149	111,120,117	261	150	0	0	0.211,0.184,0.232	0.465,0.453,0.423	-0.238	se	SE521	FALSE	-0.275	moderate
ENSG00000087157	PGS1	chr17	+	78420213	78420323	78419545	78419725	78424060	78424192	141018	45,29,34	19,26,14	69,54,77	13,14,6	260	150	0.00017434	0.0054594	0.577,0.392,0.584	0.754,0.69,0.881	-0.257	144951	14,13,13	18,12,12	25,17,16	4,9,5	260	150	0.00123646	0.0498076	0.31,0.385,0.385	0.783,0.521,0.649	-0.291	se	SE103	TRUE	-0.274	moderate
ENSG00000054654	SYNE2	chr14	+	64215285	64215609	64214143	64214470	64216247	64216424	162203	34,39,29	28,31,24	90,123,105	28,25,33	474	150	3.22268e-07	2.70461e-05	0.278,0.285,0.277	0.504,0.609,0.502	-0.258	169541	47,55,50	14,8,11	84,99,88	2,2,8	474	150	8.43623e-06	0.00113239	0.515,0.685,0.59	0.93,0.94,0.777	-0.286	se	SE35	TRUE	-0.272	moderate
ENSG00000135341	MAP3K7	chr6	-	90544551	90544632	90536336	90536401	90547257	90547357	103136	75,91,61	269,256,244	179,170,192	72,67,54	231	150	0	0	0.153,0.188,0.14	0.617,0.622,0.698	-0.485	106323	20,18,12	195,199,165	30,28,28	125,169,159	231	150	0.000153319	0.0108541	0.062,0.055,0.045	0.135,0.097,0.103	-0.058	se	SE338	FALSE	-0.2715	moderate
ENSG00000113597	TRAPPC13	chr5	+	65655635	65655653	65652500	65652545	65658367	65658501	100560	56,54,36	42,32,17	46,46,52	7,6,7	168	150	1.26594e-08	1.57124e-06	0.543,0.601,0.654	0.854,0.873,0.869	-0.266	103520	43,36,30	43,36,38	63,37,49	16,17,15	168	150	1.72347e-07	4.80601e-05	0.472,0.472,0.413	0.779,0.66,0.745	-0.276	se	SE212	FALSE	-0.271	moderate
ENSG00000122545	SEPTIN7	chr7	+	35831352	35831496	35801217	35801270	35832797	35832900	119998	46,50,32	68,67,83	43,48,35	24,19,19	294	150	1.08237e-08	1.36519e-06	0.257,0.276,0.164	0.478,0.563,0.484	-0.276	123590	22,29,24	37,21,18	63,52,35	21,16,11	294	150	3.8185e-05	0.00375896	0.233,0.413,0.405	0.605,0.624,0.619	-0.266	se	SE261	FALSE	-0.271	moderate
ENSG00000126822	PLEKHG3	chr14	+	64736284	64736374	64732802	64732901	64736852	64737375	144010	17,24,16	137,167,164	76,104,99	88,78,93	240	150	0	0	0.072,0.082,0.057	0.351,0.455,0.4	-0.332	148230	4,2,3	48,42,45	53,37,28	70,67,86	240	150	9.00924e-12	7.38093e-09	0.05,0.029,0.04	0.321,0.257,0.169	-0.209	se	SE285	TRUE	-0.2705	moderate
ENSG00000243156	MICAL3	chr22	-	17826453	17826516	17822946	17823060	17831853	17831927	2510	9,19,11	62,91,52	22,24,31	46,29,52	213	150	1.29028e-06	9.07277e-05	0.093,0.128,0.13	0.252,0.368,0.296	-0.188	2437	38,34,47	71,74,52	144,110,143	55,41,52	213	150	1.4988e-14	1.87418e-11	0.274,0.244,0.389	0.648,0.654,0.659	-0.351	se	SE706	FALSE	-0.2695	moderate
ENSG00000064607	SUGP2	chr19	-	18993647	18993799	18990889	18991149	18994365	18995280	139561	104,139,162	28,40,34	108,119,108	8,4,5	302	150	3.59459e-11	7.13999e-09	0.648,0.633,0.703	0.87,0.937,0.915	-0.246	143443	74,89,80	44,43,29	82,99,116	13,13,12	302	150	2.38703e-09	1.13425e-06	0.455,0.507,0.578	0.758,0.791,0.828	-0.279	se	SE54	TRUE	-0.2625	moderate
ENSG00000115760	BIRC6	chr2	+	32435453	32435585	32433647	32433804	32436052	32436184	162666	69,126,58	37,26,16	131,94,182	6,5,9	282	150	2.3317e-10	4.02227e-08	0.498,0.72,0.658	0.921,0.909,0.915	-0.29	169998	23,26,36	22,16,17	59,55,52	17,11,13	282	150	0.000426126	0.0230934	0.357,0.464,0.53	0.649,0.727,0.68	-0.235	se	SE222	TRUE	-0.2625	moderate
ENSG00000110841	PPFIBP1	chr12	+	27677063	27677096	27676427	27676599	27679488	27679639	130801	94,86,64	150,164,109	207,169,225	94,56,94	183	150	0	0	0.339,0.301,0.325	0.643,0.712,0.662	-0.351	134694	36,35,41	170,152,156	244,188,207	339,374,339	183	150	4.2506e-12	3.6857e-09	0.148,0.159,0.177	0.371,0.292,0.334	-0.171	se	SE201	FALSE	-0.261	moderate
ENSG00000064607	SUGP2	chr19	-	18993642	18993799	18990892	18991149	18994365	18995280	139559	102,135,151	28,40,34	95,101,96	8,4,5	307	150	6.42278e-10	1.02211e-07	0.64,0.623,0.685	0.853,0.925,0.904	-0.245	143441	66,81,71	44,43,29	73,76,96	13,13,12	307	150	3.2839e-08	1.16449e-05	0.423,0.479,0.545	0.733,0.741,0.796	-0.274	se	SE51	TRUE	-0.2595	moderate
ENSG00000064607	SUGP2	chr19	-	18993637	18993799	18990887	18991149	18994365	18995280	139554	122,160,186	28,40,34	119,122,112	8,4,5	312	150	3.89835e-10	6.44886e-08	0.677,0.658,0.725	0.877,0.936,0.915	-0.223	143436	77,96,95	44,43,29	102,109,122	13,13,12	312	150	6.3205e-09	2.71407e-06	0.457,0.518,0.612	0.79,0.801,0.83	-0.278	se	SE48	TRUE	-0.2505	moderate
ENSG00000125351	UPF3B	chrX	-	119840645	119840684	119838366	119838527	119841075	119841258	125690	13,8,4	56,41,42	24,22,17	16,22,23	189	150	4.10348e-09	5.68999e-07	0.156,0.134,0.07	0.543,0.442,0.37	-0.332	129392	44,63,46	125,91,99	59,74,66	66,55,75	189	150	0.000140172	0.0101348	0.218,0.355,0.269	0.415,0.516,0.411	-0.167	se	SE278	FALSE	-0.2495	moderate
ENSG00000151422	FER	chr5	+	108954728	108954867	108946129	108946222	108959224	108959347	165796	46,44,28	12,7,8	30,25,26	2,0,2	289	150	0.000112564	0.00383613	0.666,0.765,0.645	0.886,1.0,0.871	-0.227	173821	27,29,36	9,7,9	35,35,27	1,2,1	289	150	4.29004e-06	0.000655048	0.609,0.683,0.675	0.948,0.901,0.933	-0.272	se	SE460	TRUE	-0.2495	moderate
ENSG00000075711	DLG1	chr3	-	197161639	197161738	197149742	197149796	197194424	197194589	48196	57,63,72	56,58,41	207,173,240	56,41,58	249	150	2.79424e-10	4.75984e-08	0.38,0.396,0.514	0.69,0.718,0.714	-0.277	49172	29,31,41	73,63,51	89,79,86	51,58,64	249	150	2.24873e-07	6.00301e-05	0.193,0.229,0.326	0.512,0.451,0.447	-0.221	se	SE84	FALSE	-0.249	moderate
ENSG00000079805	DNM2	chr19	+	10808568	10808580	10805915	10805967	10812263	10812377	18971	159,159,153	140,139,93	353,337,295	16,23,26	162	150	0	0	0.513,0.514,0.604	0.953,0.931,0.913	-0.389	18942	162,167,139	44,44,53	188,189,163	29,25,30	162	150	8.72922e-05	0.00704463	0.773,0.778,0.708	0.857,0.875,0.834	-0.102	se	SE91	FALSE	-0.2455	moderate
ENSG00000111237	VPS29	chr12	-	110499534	110499546	110496011	110496094	110502048	110502099	145786	32,51,43	29,0,20	19,20,17	1,0,0	162	150	1.81716e-06	0.000121274	0.505,1.0,0.666	0.946,1.0,1.0	-0.258	150312	46,41,49	3,17,21	47,53,47	0,0,0	162	150	5.15454e-12	4.37374e-09	0.934,0.691,0.684	1.0,1.0,1.0	-0.23	se	SE205	TRUE	-0.244	moderate
ENSG00000115760	BIRC6	chr2	+	32435495	32435585	32433643	32433804	32436052	32436184	89133	74,122,56	37,26,16	116,77,174	6,5,9	240	150	3.62958e-10	6.05022e-08	0.556,0.746,0.686	0.924,0.906,0.924	-0.255	91701	26,22,43	22,16,17	64,57,56	17,11,13	240	150	0.000542941	0.0275866	0.425,0.462,0.613	0.702,0.764,0.729	-0.232	se	SE223	FALSE	-0.2435	moderate
ENSG00000170456	DENND5B	chr12	-	31499605	31499671	31495809	31495919	31590705	31591012	69109	14,13,18	13,8,24	38,34,55	8,11,8	216	150	5.2461e-06	0.000299129	0.428,0.53,0.342	0.767,0.682,0.827	-0.325	70762	42,34,49	21,19,20	130,144,135	34,27,36	216	150	0.000969433	0.0421993	0.581,0.554,0.63	0.726,0.787,0.723	-0.157	se	SE561	FALSE	-0.241	moderate
ENSG00000147601	TERF1	chr8	+	73030335	73030395	73026939	73027052	73032041	73032133	129756	37,39,20	51,49,36	55,48,73	30,20,33	210	150	3.84676e-08	4.14265e-06	0.341,0.362,0.284	0.567,0.632,0.612	-0.275	133574	70,80,46	85,96,83	100,94,116	66,48,73	210	150	4.3639e-07	0.000101647	0.37,0.373,0.284	0.52,0.583,0.532	-0.203	se	SE444	FALSE	-0.239	moderate
ENSG00000031003	FAM13B	chr5	-	137946227	137946311	137945901	137945997	137948954	137949184	101941	43,37,25	32,44,18	77,55,95	19,26,20	234	150	1.76198e-05	0.000839608	0.463,0.35,0.471	0.722,0.576,0.753	-0.256	104962	98,50,63	27,19,24	79,78,70	6,8,7	234	150	4.25145e-07	9.9537e-05	0.699,0.628,0.627	0.894,0.862,0.865	-0.222	se	SE28	FALSE	-0.239	moderate
ENSG00000159023	EPB41	chr1	+	29058588	29058645	29053103	29053312	29060421	29060484	79417	45,34,41	50,74,50	75,83,92	52,43,70	207	150	0.000125645	0.00419652	0.395,0.25,0.373	0.511,0.583,0.488	-0.188	81633	34,47,35	92,78,83	88,83,88	54,67,42	207	150	3.35895e-11	2.34717e-08	0.211,0.304,0.234	0.541,0.473,0.603	-0.289	se	SE489	FALSE	-0.2385	moderate
ENSG00000197343	ZNF655	chr7	+	99563862	99563933	99560532	99560695	99571687	99571792	157161	14,19,13	41,36,54	16,27,24	18,9,27	221	150	0.000312463	0.00877194	0.188,0.264,0.14	0.376,0.671,0.376	-0.277	163723	10,8,5	35,31,35	19,17,18	31,31,18	221	150	0.00019824	0.013193	0.162,0.149,0.088	0.294,0.271,0.404	-0.19	se	SE652	TRUE	-0.2335	moderate
ENSG00000136068	FLNB	chr3	+	58141857	58141929	58138281	58138529	58142649	58142752	53522	156,188,121	26,50,23	506,510,630	4,3,9	222	150	0	0	0.802,0.718,0.78	0.988,0.991,0.979	-0.219	54518	102,116,107	48,35,21	347,389,327	14,17,20	222	150	4.44089e-16	6.94141e-13	0.589,0.691,0.775	0.944,0.939,0.917	-0.248	se	SE350	FALSE	-0.2335	moderate
ENSG00000139304	PTPRQ	chr12	+	80404212	80404470	80402177	80402225	80405845	80406060	26883	197,209,152	263,337,237	70,73,114	30,21,44	408	150	0	0	0.216,0.186,0.191	0.462,0.561,0.488	-0.306	27065	101,124,120	94,95,104	49,49,38	18,24,17	408	150	0.000454084	0.0242327	0.283,0.324,0.298	0.5,0.429,0.451	-0.158	se	SE378	FALSE	-0.232	moderate
ENSG00000163660	CCNL1	chr3	-	157151728	157151930	157150281	157150381	157152176	157152241	50115	81,62,92	65,67,55	152,141,194	45,42,43	352	150	8.36637e-10	1.3047e-07	0.347,0.283,0.416	0.59,0.589,0.658	-0.264	51153	37,41,40	45,42,48	98,91,108	43,62,40	352	150	2.32601e-05	0.00254198	0.259,0.294,0.262	0.493,0.385,0.535	-0.199	se	SE509	FALSE	-0.2315	moderate
ENSG00000149231	CCDC82	chr11	-	96389364	96389523	96387529	96387613	96389843	96389891	80342	9,21,26	25,34,29	39,24,41	21,22,20	309	150	0.000574546	0.0141236	0.149,0.231,0.303	0.474,0.346,0.499	-0.212	82594	29,20,20	24,22,38	36,36,34	12,16,16	309	150	8.13918e-05	0.00669119	0.37,0.306,0.204	0.593,0.522,0.508	-0.248	se	SE452	FALSE	-0.23	moderate
ENSG00000153786	ZDHHC7	chr16	-	84988762	84988873	84981869	84981994	84990303	84990635	135520	51,75,62	368,348,341	373,318,333	254,232,245	261	150	0	0	0.074,0.11,0.095	0.458,0.441,0.439	-0.353	139498	23,13,10	147,170,152	42,41,48	137,132,130	261	150	1.99579e-10	1.18543e-07	0.083,0.042,0.036	0.15,0.151,0.175	-0.105	se	SE472	FALSE	-0.229	moderate
ENSG00000196182	STK40	chr1	-	36367851	36368084	36361220	36361340	36385722	36385879	92524	116,157,161	134,140,149	358,352,307	124,101,108	383	150	0	0	0.253,0.305,0.297	0.531,0.577,0.527	-0.26	95168	123,150,124	142,125,111	293,329,330	110,131,157	383	150	2.02096e-11	1.50048e-08	0.253,0.32,0.304	0.511,0.496,0.452	-0.194	se	SE640	FALSE	-0.227	moderate
ENSG00000256053	COA8	chr14	+	103563214	103563379	103563052	103563124	103587273	103587364	20084	40,44,60	42,31,62	69,71,68	27,30,28	315	150	2.92041e-05	0.00125946	0.312,0.403,0.315	0.549,0.53,0.536	-0.195	20134	51,45,44	24,17,17	66,63,46	4,5,12	315	150	0.000111881	0.0086359	0.503,0.558,0.552	0.887,0.857,0.646	-0.259	se	SE711	FALSE	-0.227	moderate
ENSG00000115687	PASK	chr2	-	241108466	241108807	241108166	241108300	241112239	241112425	77483	19,22,45	66,81,65	49,46,72	21,19,15	491	150	3.77476e-15	1.26816e-12	0.081,0.077,0.175	0.416,0.425,0.595	-0.368	79468	34,35,15	84,69,89	40,24,41	46,52,46	491	150	0.000316549	0.0186527	0.11,0.134,0.049	0.21,0.124,0.214	-0.085	se	SE219	FALSE	-0.2265	moderate
ENSG00000183943	PRKX	chrX	-	3611221	3611334	3608624	3608945	3612176	3612281	91500	54,60,65	85,83,69	81,93,126	48,41,54	263	150	1.01453e-09	1.55976e-07	0.266,0.292,0.349	0.49,0.564,0.571	-0.239	94125	45,28,35	76,47,57	61,45,52	31,45,28	263	150	3.59088e-05	0.00358162	0.252,0.254,0.259	0.529,0.363,0.514	-0.214	se	SE616	FALSE	-0.2265	moderate
ENSG00000076984	MAP2K7	chr19	+	7905807	7905855	7903884	7904068	7909754	7909896	78495	32,54,70	152,131,143	100,90,117	73,133,75	198	150	5.55839e-07	4.33093e-05	0.138,0.238,0.271	0.509,0.339,0.542	-0.248	80638	65,64,61	101,103,102	76,110,86	63,68,55	198	150	3.22758e-08	1.14795e-05	0.328,0.32,0.312	0.478,0.551,0.542	-0.204	se	SE85	FALSE	-0.226	moderate
ENSG00000106603	COA1	chr7	-	43650611	43650712	43647227	43648652	43665657	43665722	119640	88,112,93	10,11,12	107,94,115	7,1,4	251	150	0.000483489	0.0123539	0.84,0.859,0.822	0.901,0.983,0.945	-0.103	123212	14,25,9	31,33,31	50,35,32	16,16,19	251	150	6.79264e-08	2.19271e-05	0.213,0.312,0.148	0.651,0.567,0.502	-0.349	se	SE177	FALSE	-0.226	moderate
ENSG00000111206	FOXM1	chr12	-	2865349	2865399	2864682	2864752	2866392	2866521	145342	274,226,272	114,107,93	152,152,149	11,10,23	200	150	7.77156e-16	2.85789e-13	0.643,0.613,0.687	0.912,0.919,0.829	-0.239	149765	194,178,183	110,98,113	110,137,106	20,30,26	200	150	4.79842e-10	2.62681e-07	0.569,0.577,0.548	0.805,0.774,0.754	-0.213	se	SE203	TRUE	-0.226	moderate
ENSG00000197461	PDGFA	chr7	-	500430	500499	498308	498574	501115	501242	113784	147,185,172	1415,1558,1326	271,198,277	237,197,216	219	150	0	0	0.066,0.075,0.082	0.439,0.408,0.468	-0.364	117315	13,7,17	235,218,212	26,22,19	113,119,97	219	150	7.31913e-09	3.06148e-06	0.037,0.022,0.052	0.136,0.112,0.118	-0.085	se	SE653	FALSE	-0.2245	moderate
ENSG00000196182	STK40	chr1	-	36367847	36368084	36361220	36361340	36385722	36385884	92521	103,145,163	134,140,149	333,341,279	124,101,108	387	150	0	0	0.23,0.286,0.298	0.51,0.567,0.5	-0.254	95165	120,140,118	142,125,111	271,308,310	110,131,157	387	150	7.93129e-11	5.12055e-08	0.247,0.303,0.292	0.488,0.477,0.434	-0.186	se	SE639	FALSE	-0.22	moderate
ENSG00000221978	CCNL2	chr1	-	1392789	1392803	1390765	1390865	1393395	1393460	45740	25,22,32	27,37,27	31,36,59	20,21,18	164	150	0.00160346	0.0317051	0.459,0.352,0.52	0.586,0.611,0.75	-0.205	46589	36,30,18	59,45,50	55,46,39	37,28,35	164	150	2.05955e-05	0.00229512	0.358,0.379,0.248	0.576,0.6,0.505	-0.232	se	SE697	FALSE	-0.2185	moderate
ENSG00000021645	NRXN3	chr14	+	79692172	79692262	79663777	79663949	79697629	79697937	20597	54,85,54	104,96,89	175,147,149	86,64,70	240	150	1.45328e-13	3.99469e-11	0.245,0.356,0.275	0.56,0.589,0.571	-0.281	20676	9,3,6	27,20,23	42,46,50	66,78,73	240	150	0.000391466	0.0217711	0.172,0.086,0.14	0.285,0.269,0.3	-0.152	se	SE26	FALSE	-0.2165	moderate
ENSG00000185246	PRPF39	chr14	+	45096595	45096758	45096197	45096228	45096886	45097005	39470	64,67,61	70,97,83	50,72,64	29,23,21	313	150	2.05141e-08	2.36543e-06	0.305,0.249,0.26	0.452,0.6,0.594	-0.277	40108	88,86,87	75,51,59	89,94,123	30,42,45	313	150	0.000242233	0.0153634	0.36,0.447,0.414	0.587,0.518,0.567	-0.15	se	SE626	FALSE	-0.2135	moderate
ENSG00000147586	MRPS28	chr8	-	80028694	80028796	80002998	80003180	80030053	80030232	128413	7,11,2	30,26,41	19,11,8	25,13,9	252	150	6.30461e-05	0.00239866	0.122,0.201,0.028	0.311,0.335,0.346	-0.214	132122	3,7,6	26,20,20	15,16,16	21,14,21	252	150	0.000149414	0.0106539	0.064,0.172,0.152	0.298,0.405,0.312	-0.209	se	SE443	FALSE	-0.2115	moderate
ENSG00000115687	PASK	chr2	-	241108466	241108898	241108166	241108300	241112239	241112786	159661	18,20,45	66,81,65	47,46,74	21,19,15	582	150	4.88498e-15	1.62113e-12	0.066,0.06,0.151	0.366,0.384,0.56	-0.344	166384	33,34,14	84,69,89	39,24,41	46,52,46	582	150	0.000134734	0.00986425	0.092,0.113,0.039	0.179,0.106,0.187	-0.076	se	SE220	TRUE	-0.21	moderate
ENSG00000107331	ABCA2	chr9	-	137023837	137023840	137022940	137023052	137024142	137024236	134771	14,20,11	22,39,31	40,40,45	28,46,40	153	150	0.00114545	0.024438	0.384,0.335,0.258	0.583,0.46,0.524	-0.197	138735	0,1,3	17,8,6	9,12,3	10,17,10	153	150	0.00106313	0.0448743	0.0,0.109,0.329	0.469,0.409,0.227	-0.222	se	SE186	FALSE	-0.2095	moderate
ENSG00000135679	MDM2	chr12	+	68809015	68809086	68808463	68808491	68809207	68809292	145550	203,191,197	103,140,147	248,190,276	74,51,106	221	150	3.52121e-07	2.91692e-05	0.572,0.481,0.476	0.695,0.717,0.639	-0.174	149998	93,72,61	91,79,73	166,143,188	55,63,83	221	150	2.53458e-11	1.84718e-08	0.41,0.382,0.362	0.672,0.606,0.606	-0.243	se	SE346	TRUE	-0.2085	moderate
ENSG00000013392	RWDD2A	chr6	+	83195194	83195271	83194311	83194652	83195594	83198935	168412	0,0,0	7,10,3	4,2,2	8,10,12	227	150	0.000300661	0.00850493	0.0,0.0,0.0	0.248,0.117,0.099	-0.155	176834	1,0,0	5,2,2	6,4,10	5,17,14	227	150	4.59355e-05	0.004355	0.117,0.0,0.0	0.442,0.135,0.321	-0.26	se	SE21	TRUE	-0.2075	moderate
ENSG00000185246	PRPF39	chr14	+	45096423	45096758	45096102	45096228	45096886	45097005	39469	104,109,101	70,97,83	89,101,98	29,23,21	485	150	2.81873e-10	4.79404e-08	0.315,0.258,0.273	0.487,0.576,0.591	-0.269	40107	167,129,144	75,51,59	133,166,207	30,42,45	485	150	0.000134887	0.00986676	0.408,0.439,0.43	0.578,0.55,0.587	-0.146	se	SE625	FALSE	-0.2075	moderate
ENSG00000169764	UGP2	chr2	+	63842058	63842204	63840953	63841232	63856305	63856433	63408	58,55,27	188,215,156	88,73,92	185,129,176	296	150	4.10754e-07	3.31843e-05	0.135,0.115,0.081	0.194,0.223,0.209	-0.098	64782	25,22,19	69,86,75	167,184,197	133,110,118	296	150	0	0	0.155,0.115,0.114	0.389,0.459,0.458	-0.307	se	SE553	FALSE	-0.2025	moderate
ENSG00000115904	SOS1	chr2	-	38989269	38989314	38987472	38987591	38995122	38995387	86314	85,107,90	29,18,12	394,285,406	2,4,2	195	150	0	0	0.693,0.821,0.852	0.993,0.982,0.994	-0.201	88849	41,47,53	20,13,20	132,119,109	19,16,6	195	150	2.98478e-06	0.000489064	0.612,0.736,0.671	0.842,0.851,0.933	-0.202	se	SE225	FALSE	-0.2015	moderate
ENSG00000144455	SUMF1	chr3	-	3782502	3782701	3779240	3779322	3788913	3789074	77186	12,13,15	0,3,3	1,1,6	0,0,0	349	150	0.000665237	0.0158692	1.0,0.651,0.682	1.0,1.0,1.0	-0.222	79152	15,24,19	0,2,5	12,6,11	0,0,0	349	150	0.000247942	0.0156088	1.0,0.838,0.62	1.0,1.0,1.0	-0.181	se	SE428	FALSE	-0.2015	moderate
ENSG00000147586	MRPS28	chr8	-	80028694	80028796	80002998	80003180	80030020	80030232	172933	7,8,2	40,56,38	19,6,7	17,17,18	252	150	6.02312e-05	0.00230526	0.094,0.078,0.03	0.399,0.174,0.188	-0.186	181560	3,7,6	33,28,25	15,18,13	22,17,20	252	150	8.60164e-06	0.00114719	0.051,0.13,0.125	0.289,0.387,0.279	-0.216	se	SE441	TRUE	-0.201	moderate
ENSG00000165102	HGSNAT	chr8	+	43196429	43196516	43193756	43193843	43196947	43197025	173246	10,36,18	317,285,268	132,99,128	213,199,288	237	150	0	0	0.02,0.074,0.041	0.282,0.239,0.22	-0.202	181946	38,33,35	223,196,152	69,80,95	111,120,117	237	150	0	0	0.097,0.096,0.127	0.282,0.297,0.339	-0.199	se	SE520	TRUE	-0.2005	moderate
ENSG00000128607	KLHDC10	chr7	+	130096920	130097007	130070533	130070809	130116444	130116666	120556	63,86,55	56,50,43	94,69,95	24,18,30	237	150	5.11184e-07	4.02514e-05	0.416,0.521,0.447	0.713,0.708,0.667	-0.235	124171	50,59,62	37,51,59	104,87,108	41,35,60	237	150	0.000273213	0.0168131	0.461,0.423,0.399	0.616,0.611,0.533	-0.159	se	SE295	FALSE	-0.197	moderate
ENSG00000123130	ACOT9	chrX	-	23734331	23734367	23733171	23733217	23735918	23736016	166445	31,51,38	172,154,151	37,33,35	73,62,63	186	150	3.6389e-05	0.00152105	0.127,0.211,0.169	0.29,0.3,0.309	-0.131	174665	26,26,21	84,73,87	43,39,44	35,39,50	186	150	5.30942e-10	2.88001e-07	0.2,0.223,0.163	0.498,0.446,0.415	-0.258	se	SE270	TRUE	-0.1945	moderate
ENSG00000049759	NEDD4L	chr18	+	58335477	58335537	58333817	58333892	58341037	58341169	8462	488,562,545	1787,1896,1789	474,438,495	336,225,312	210	150	0	0	0.163,0.175,0.179	0.502,0.582,0.531	-0.366	8362	16,14,17	667,574,603	18,22,19	347,359,317	210	150	0.000173631	0.0119433	0.017,0.017,0.02	0.036,0.042,0.041	-0.022	se	SE33	FALSE	-0.194	moderate
ENSG00000266028	SRGAP2	chr1	+	206459584	206459679	206458622	206458947	206461036	206464436	161224	33,28,20	187,182,162	81,58,94	77,67,104	245	150	0	0	0.098,0.086,0.07	0.392,0.346,0.356	-0.28	168422	48,39,40	271,210,232	95,108,97	224,251,245	245	150	1.40779e-09	6.99731e-07	0.098,0.102,0.095	0.206,0.209,0.195	-0.105	se	SE714	TRUE	-0.1925	moderate
ENSG00000106603	COA1	chr7	-	43650492	43650712	43648599	43648652	43729428	43729489	119639	166,190,143	152,118,107	210,187,208	45,34,51	370	150	0	0	0.307,0.395,0.351	0.654,0.69,0.623	-0.305	123211	49,55,28	238,256,240	106,76,80	223,200,211	370	150	4.6612e-09	2.07943e-06	0.077,0.08,0.045	0.162,0.133,0.133	-0.075	se	SE176	FALSE	-0.19	moderate
ENSG00000182621	PLCB1	chr20	+	8132290	8132750	8114506	8114573	8150293	8150371	157230	233,248,235	38,34,30	554,436,553	63,32,36	610	150	0.00239643	0.0430634	0.601,0.642,0.658	0.684,0.77,0.791	-0.115	163794	129,111,108	33,39,25	302,339,355	23,29,39	610	150	2.03071e-09	9.80624e-07	0.49,0.412,0.515	0.764,0.742,0.691	-0.26	se	SE610	TRUE	-0.1875	moderate
ENSG00000196199	MPHOSPH8	chr13	+	19670839	19670964	19670235	19670363	19671205	19671289	22751	71,72,62	53,75,38	160,138,172	52,42,49	275	150	6.96445e-08	7.04536e-06	0.422,0.344,0.471	0.627,0.642,0.657	-0.23	22837	50,40,34	66,49,38	57,68,80	47,44,43	275	150	0.000817653	0.0373656	0.292,0.308,0.328	0.398,0.457,0.504	-0.144	se	SE642	FALSE	-0.187	moderate
ENSG00000197694	SPTAN1	chr9	+	128609650	128609665	128609121	128609284	128611713	128611845	44520	30,54,40	632,776,608	183,173,164	563,525,602	165	150	0	0	0.041,0.059,0.056	0.228,0.231,0.198	-0.167	45327	113,104,108	170,164,208	226,213,209	133,175,155	165	150	1.14628e-11	9.07803e-09	0.377,0.366,0.321	0.607,0.525,0.551	-0.206	se	SE658	FALSE	-0.1865	moderate
ENSG00000106603	COA1	chr7	-	43650611	43650712	43647227	43648652	43729428	43729474	119642	127,153,128	152,118,107	154,138,152	45,34,51	251	150	1.46438e-13	4.01507e-11	0.333,0.437,0.417	0.672,0.708,0.64	-0.278	123213	26,30,20	238,256,240	69,58,58	223,200,211	251	150	1.41479e-10	8.57486e-08	0.061,0.065,0.047	0.156,0.148,0.141	-0.091	se	SE178	FALSE	-0.1845	moderate
ENSG00000054654	SYNE2	chr14	+	64215285	64215354	64214143	64214470	64216247	64216387	86840	50,57,33	28,31,24	112,146,145	28,25,33	219	150	3.12316e-07	2.63737e-05	0.55,0.557,0.485	0.733,0.8,0.751	-0.231	89374	69,72,72	14,8,11	118,130,112	2,2,8	219	150	1.97544e-06	0.00034921	0.771,0.86,0.818	0.976,0.978,0.906	-0.137	se	SE34	FALSE	-0.184	moderate
ENSG00000104067	TJP1	chr15	-	29719776	29720016	29718265	29719138	29720357	29720708	133399	253,301,217	352,424,330	697,555,732	247,220,331	390	150	0	0	0.217,0.214,0.202	0.52,0.492,0.46	-0.28	137290	34,22,20	224,210,203	90,131,137	291,317,326	390	150	7.43849e-15	9.60479e-12	0.055,0.039,0.037	0.106,0.137,0.139	-0.084	se	SE157	FALSE	-0.182	moderate
ENSG00000184787	UBE2G2	chr21	-	44774566	44774741	44773547	44773687	44777298	44777417	88736	83,108,93	248,287,230	105,131,144	93,90,69	325	150	0	0	0.134,0.148,0.157	0.343,0.402,0.491	-0.266	91302	28,36,42	114,106,123	66,87,71	123,111,135	325	150	1.93855e-05	0.00217868	0.102,0.136,0.136	0.198,0.266,0.195	-0.095	se	SE619	FALSE	-0.1805	moderate
ENSG00000138386	NAB1	chr2	+	190653726	190653780	190649845	190649982	190659157	190659362	159195	0,2,7	18,32,25	16,16,7	32,14,17	204	150	3.11838e-05	0.00133217	0.0,0.044,0.171	0.269,0.457,0.232	-0.248	165870	3,4,7	46,45,36	14,12,14	46,40,42	204	150	0.000678117	0.0326136	0.046,0.061,0.125	0.183,0.181,0.197	-0.11	se	SE371	TRUE	-0.179	moderate
ENSG00000142949	PTPRF	chr1	+	43602070	43602097	43598719	43598913	43603415	43603533	78728	43,58,48	243,303,266	375,321,316	388,360,445	177	150	0	0	0.13,0.14,0.133	0.45,0.43,0.376	-0.284	80909	107,83,87	340,346,334	156,181,193	413,458,408	177	150	0.000287191	0.0174501	0.211,0.169,0.181	0.242,0.251,0.286	-0.073	se	SE404	FALSE	-0.1785	moderate
ENSG00000145996	CDKAL1	chr6	+	20535086	20535199	20534480	20534574	20535350	20535394	109912	10,11,12	70,61,48	16,19,18	19,26,26	263	150	1.90022e-07	1.71083e-05	0.075,0.093,0.125	0.324,0.294,0.283	-0.203	113348	9,5,5	55,65,61	21,23,8	33,35,45	263	150	3.13092e-06	0.000506029	0.085,0.042,0.045	0.266,0.273,0.092	-0.153	se	SE439	FALSE	-0.178	moderate
ENSG00000169764	UGP2	chr2	+	63842061	63842204	63841225	63841232	63856305	63856433	155619	42,39,22	188,215,156	68,57,67	185,129,176	293	150	1.10519e-06	7.92489e-05	0.103,0.085,0.067	0.158,0.184,0.163	-0.083	161899	21,11,14	69,86,75	139,125,143	133,110,118	293	150	0	0	0.135,0.061,0.087	0.349,0.368,0.383	-0.272	se	SE554	TRUE	-0.1775	moderate
ENSG00000060237	WNK1	chr12	+	867865	869104	862082	862270	871264	871348	131298	299,337,203	148,176,120	512,427,598	98,49,97	1389	150	0	0	0.179,0.171,0.154	0.361,0.485,0.4	-0.247	135165	217,166,177	62,51,49	324,341,344	55,70,58	1389	150	0.00114599	0.0471385	0.274,0.26,0.281	0.389,0.345,0.39	-0.103	se	SE39	FALSE	-0.175	moderate
ENSG00000162819	BROX	chr1	+	222715144	222715269	222712563	222712942	222715683	222715800	83476	14,31,26	51,55,43	43,28,41	36,38,16	275	150	0.00130002	0.0269846	0.13,0.235,0.248	0.394,0.287,0.583	-0.217	85934	29,26,26	77,73,65	50,51,44	65,65,53	275	150	5.995e-05	0.0052792	0.17,0.163,0.179	0.296,0.3,0.312	-0.132	se	SE505	FALSE	-0.1745	moderate
ENSG00000063169	BICRA	chr19	+	47681975	47682152	47678961	47681276	47694114	47694726	117474	134,177,217	4,19,11	248,219,232	3,0,5	327	150	6.02536e-07	4.64482e-05	0.939,0.81,0.9	0.974,1.0,0.955	-0.093	121021	81,51,42	25,7,13	103,103,78	3,5,5	327	150	2.30746e-07	6.10489e-05	0.598,0.77,0.597	0.94,0.904,0.877	-0.252	se	SE42	FALSE	-0.1725	moderate
ENSG00000064607	SUGP2	chr19	-	18993642	18993740	18990892	18991149	18994365	18994486	139558	192,240,265	28,40,34	186,191,192	8,4,5	248	150	1.86179e-11	3.84546e-09	0.806,0.784,0.825	0.934,0.967,0.959	-0.148	143440	142,154,135	44,43,29	147,173,206	13,13,12	248	150	5.19823e-11	3.50024e-08	0.661,0.684,0.738	0.872,0.889,0.912	-0.197	se	SE50	TRUE	-0.1725	moderate
ENSG00000072133	RPS6KA6	chrX	-	84186060	84186170	84164327	84164387	84187818	84187898	107272	34,54,30	73,103,80	52,63,62	60,52,61	260	150	3.31735e-06	0.000202054	0.212,0.232,0.178	0.333,0.411,0.37	-0.164	110643	50,48,40	83,69,58	68,83,77	48,63,48	260	150	3.78069e-06	0.000586318	0.258,0.286,0.285	0.45,0.432,0.481	-0.178	se	SE72	FALSE	-0.171	moderate
ENSG00000100105	PATZ1	chr22	-	31328786	31328859	31325808	31327309	31335691	31335863	1768	62,77,66	148,143,124	69,73,87	96,90,72	223	150	0.000424823	0.0111831	0.22,0.266,0.264	0.326,0.353,0.448	-0.126	1672	47,36,53	85,86,98	59,70,72	51,53,50	223	150	1.63928e-08	6.26157e-06	0.271,0.22,0.267	0.438,0.47,0.492	-0.214	se	SE117	FALSE	-0.17	moderate
ENSG00000086666	ZFAND6	chr15	+	80098415	80098578	80072563	80072647	80120327	80120405	16859	199,224,135	28,26,45	236,244,189	14,21,14	313	150	0.000373228	0.0100884	0.773,0.805,0.59	0.89,0.848,0.866	-0.145	16780	119,134,127	52,48,41	165,200,171	30,29,23	313	150	2.08647e-07	5.6718e-05	0.523,0.572,0.597	0.725,0.768,0.781	-0.194	se	SE102	FALSE	-0.1695	moderate
ENSG00000182541	LIMK2	chr22	+	31248384	31248769	31225719	31225819	31258290	31258426	169137	27,36,37	36,61,47	38,58,52	33,21,17	535	150	3.26952e-05	0.00138694	0.174,0.142,0.181	0.244,0.436,0.462	-0.215	177581	16,10,9	53,69,47	26,35,28	44,32,41	535	150	4.59025e-08	1.56243e-05	0.078,0.039,0.051	0.142,0.235,0.161	-0.123	se	SE609	TRUE	-0.169	moderate
ENSG00000064607	SUGP2	chr19	-	18993647	18993740	18990889	18991149	18994365	18995280	5667	194,244,276	28,40,34	199,209,204	8,4,5	243	150	3.88944e-12	8.78353e-10	0.81,0.79,0.834	0.939,0.97,0.962	-0.146	5548	150,162,144	44,43,29	156,196,226	13,13,12	243	150	1.18824e-11	9.34797e-09	0.678,0.699,0.754	0.881,0.903,0.921	-0.191	se	SE53	FALSE	-0.1685	moderate
ENSG00000064607	SUGP2	chr19	-	18993637	18993740	18990887	18991149	18994365	18994486	5666	212,265,300	28,40,34	210,212,208	8,4,5	253	150	1.94506e-11	4.00225e-09	0.818,0.797,0.84	0.94,0.969,0.961	-0.138	5546	153,169,159	44,43,29	176,206,232	13,13,12	253	150	1.88081e-11	1.4052e-08	0.673,0.7,0.765	0.889,0.904,0.92	-0.192	se	SE47	FALSE	-0.165	moderate
ENSG00000109046	WSB1	chr17	+	27307743	27307907	27306781	27306882	27309099	27309272	141717	37,35,39	76,81,74	67,73,101	70,54,81	314	150	1.03439e-07	1.00172e-05	0.189,0.171,0.201	0.314,0.392,0.373	-0.173	145607	133,134,126	65,58,54	171,190,173	35,42,50	314	150	4.19113e-05	0.00403466	0.494,0.525,0.527	0.7,0.684,0.623	-0.154	se	SE192	TRUE	-0.1635	moderate
ENSG00000109046	WSB1	chr17	+	27307743	27307919	27306781	27306882	27309099	27309272	141719	38,35,39	76,81,74	65,79,107	70,54,81	326	150	1.35985e-07	1.28045e-05	0.187,0.166,0.195	0.299,0.402,0.378	-0.177	145608	138,136,128	65,58,54	171,189,177	35,42,50	326	150	5.81829e-05	0.00516185	0.494,0.519,0.522	0.692,0.674,0.62	-0.15	se	SE193	TRUE	-0.1635	moderate
ENSG00000139624	CERS5	chr12	-	50144768	50144969	50143951	50144057	50167100	50167303	25464	80,92,57	117,84,82	84,93,90	40,49,36	351	150	7.75586e-09	1.00984e-06	0.226,0.319,0.229	0.473,0.448,0.517	-0.221	25525	62,38,47	96,92,103	69,65,40	59,70,58	351	150	0.00052785	0.0270437	0.216,0.15,0.163	0.333,0.284,0.228	-0.105	se	SE382	FALSE	-0.163	moderate
ENSG00000149182	ARFGAP2	chr11	-	47172709	47172751	47172280	47172333	47173425	47173482	35131	276,300,268	176,164,130	480,371,395	72,72,86	192	150	0	0	0.551,0.588,0.617	0.839,0.801,0.782	-0.222	35439	143,164,165	68,65,60	222,220,231	57,58,52	192	150	0.00059595	0.0295965	0.622,0.663,0.682	0.753,0.748,0.776	-0.103	se	SE451	FALSE	-0.1625	moderate
ENSG00000003249	DBNDD1	chr16	-	90011579	90011696	90009283	90009430	90019727	90019880	152706	2,3,6	35,35,48	17,11,19	25,42,33	267	150	9.41876e-07	6.8895e-05	0.031,0.046,0.066	0.276,0.128,0.244	-0.168	158390	12,5,8	38,50,35	10,16,15	20,20,25	267	150	0.000194912	0.013008	0.151,0.053,0.114	0.219,0.31,0.252	-0.154	se	SE3	TRUE	-0.161	moderate
ENSG00000174652	ZNF266	chr19	-	9433692	9433786	9420064	9420218	9435107	9435193	161319	3,0,1	17,32,21	7,6,11	17,24,24	244	150	8.14e-06	0.00043994	0.098,0.0,0.028	0.202,0.133,0.22	-0.143	168517	1,2,0	14,7,15	6,7,2	12,6,15	244	150	0.000341783	0.0197382	0.042,0.149,0.0	0.235,0.418,0.076	-0.179	se	SE581	TRUE	-0.161	moderate
ENSG00000109171	SLAIN2	chr4	+	48394575	48394653	48383646	48383784	48420124	48420443	97108	117,131,116	61,74,76	138,151,121	42,39,35	228	150	4.41024e-06	0.000257955	0.558,0.538,0.501	0.684,0.718,0.695	-0.167	99895	103,79,101	60,70,64	158,167,151	54,53,68	228	150	0.000132813	0.00977528	0.53,0.426,0.509	0.658,0.675,0.594	-0.154	se	SE194	FALSE	-0.1605	moderate
ENSG00000003249	DBNDD1	chr16	-	90011583	90011696	90009283	90009430	90019727	90019880	52025	2,3,4	35,35,48	17,11,17	25,42,33	263	150	2.05015e-07	1.8217e-05	0.032,0.047,0.045	0.279,0.13,0.227	-0.171	53031	10,5,7	38,50,35	9,15,13	20,20,25	263	150	0.000221904	0.0143498	0.131,0.054,0.102	0.204,0.3,0.229	-0.149	se	SE4	FALSE	-0.16	moderate
ENSG00000100320	RBFOX2	chr22	-	35768341	35768349	35765422	35765483	35778024	35778078	108736	101,98,57	20,24,19	47,21,64	3,4,5	158	150	0.000593317	0.0145031	0.827,0.795,0.74	0.937,0.833,0.924	-0.111	112164	51,49,62	49,49,48	57,48,40	17,13,24	158	150	0.000181477	0.0122909	0.497,0.487,0.551	0.761,0.778,0.613	-0.206	se	SE123	FALSE	-0.1585	moderate
ENSG00000175470	PPP2R2D	chr10	+	131934893	131935006	131934457	131934555	131940030	131940196	84547	22,7,6	54,46,69	30,45,22	47,43,53	263	150	1.48676e-05	0.00072898	0.189,0.08,0.047	0.267,0.374,0.191	-0.172	87051	10,13,16	75,78,79	47,24,21	46,66,68	263	150	8.0938e-05	0.00667235	0.071,0.087,0.104	0.368,0.172,0.15	-0.143	se	SE585	FALSE	-0.1575	moderate
ENSG00000171634	BPTF	chr17	+	67875555	67875744	67874816	67875020	67886127	67886316	37900	261,235,224	107,106,68	332,252,347	78,45,92	339	150	0.000244586	0.0071877	0.519,0.495,0.593	0.653,0.712,0.625	-0.128	38448	337,274,271	65,63,49	409,426,395	22,32,26	339	150	9.64118e-13	9.31142e-10	0.696,0.658,0.71	0.892,0.855,0.871	-0.185	se	SE568	FALSE	-0.1565	moderate
ENSG00000181163	NPM1	chr5	+	171406396	171407161	171405301	171405403	171407699	171407774	61218	2250,2457,1790	2975,3274,2055	1515,1354,1533	544,455,509	915	150	0	0	0.11,0.11,0.125	0.313,0.328,0.331	-0.209	62523	1569,1476,1510	2609,2313,2272	1701,1810,1824	1206,1176,1219	915	150	0	0	0.09,0.095,0.098	0.188,0.201,0.197	-0.101	se	SE603	FALSE	-0.155	moderate
ENSG00000177479	ARIH2	chr3	+	48924717	48924971	48922747	48922811	48927461	48927813	93908	284,309,277	121,177,105	222,184,285	60,37,36	404	150	2.41204e-06	0.000153989	0.466,0.393,0.495	0.579,0.649,0.746	-0.207	96594	186,152,193	151,131,131	229,219,209	101,125,108	404	150	0.000561933	0.0283696	0.314,0.301,0.354	0.457,0.394,0.418	-0.1	se	SE591	FALSE	-0.1535	moderate
ENSG00000064607	SUGP2	chr19	-	18991339	18991553	18990892	18991149	18994365	18994486	5665	388,385,318	28,40,34	285,253,311	8,4,5	364	150	4.79752e-11	9.34186e-09	0.851,0.799,0.794	0.936,0.963,0.962	-0.139	5545	268,224,184	44,43,29	196,228,218	13,13,12	364	150	6.5626e-08	2.13003e-05	0.715,0.682,0.723	0.861,0.878,0.882	-0.167	se	SE46	FALSE	-0.153	moderate
ENSG00000102858	MGRN1	chr16	+	4680031	4680097	4677462	4677572	4681549	4681580	12499	274,302,296	71,87,95	389,393,396	31,18,29	216	150	0	0	0.728,0.707,0.684	0.897,0.938,0.905	-0.207	12333	252,256,259	49,41,46	334,394,369	28,31,30	216	150	1.69857e-06	0.000306588	0.781,0.813,0.796	0.892,0.898,0.895	-0.098	se	SE150	FALSE	-0.1525	moderate
ENSG00000132485	ZRANB2	chr1	-	71065677	71065748	71063296	71065137	71066775	71067206	161536	143,191,138	69,97,102	120,160,178	39,38,32	221	150	8.97374e-07	6.59127e-05	0.584,0.572,0.479	0.676,0.741,0.791	-0.191	168732	234,232,252	72,79,71	297,371,385	67,60,52	221	150	2.17538e-05	0.00240209	0.688,0.666,0.707	0.751,0.808,0.834	-0.111	se	SE324	TRUE	-0.151	moderate
ENSG00000177479	ARIH2	chr3	+	48924717	48924839	48922747	48922811	48927461	48927813	93905	308,353,294	121,177,105	236,219,296	60,37,36	272	150	8.60195e-08	8.52753e-06	0.584,0.524,0.607	0.684,0.765,0.819	-0.184	96591	205,168,198	151,131,131	272,239,231	101,125,108	272	150	0.000159956	0.0112356	0.428,0.414,0.455	0.598,0.513,0.541	-0.118	se	SE590	FALSE	-0.151	moderate
ENSG00000100813	ACIN1	chr14	-	23067313	23068671	23065965	23066008	23069475	23069525	57302	1754,1839,1620	388,407,447	2488,2319,3156	286,306,278	1508	150	4.8217e-13	1.22341e-10	0.31,0.31,0.265	0.464,0.43,0.53	-0.18	58445	2001,1932,1698	283,340,320	2366,2290,2321	233,213,274	1508	150	5.03412e-07	0.000113832	0.413,0.361,0.345	0.503,0.517,0.457	-0.119	se	SE125	FALSE	-0.1495	moderate
ENSG00000107263	RAPGEF1	chr9	-	131603960	131604053	131602060	131602149	131621795	131621838	135260	38,34,28	253,270,234	74,79,100	154,135,160	243	150	0	0	0.085,0.072,0.069	0.229,0.265,0.278	-0.182	139260	55,75,72	319,291,312	103,121,116	215,228,234	243	150	1.45959e-10	8.8015e-08	0.096,0.137,0.125	0.228,0.247,0.234	-0.117	se	SE184	FALSE	-0.1495	moderate
ENSG00000152061	RABGAP1L	chr1	+	174957890	174958068	174957456	174957549	174969276	174969387	163926	6,3,0	23,29,27	12,8,10	31,15,32	328	150	0.000619987	0.0149802	0.107,0.045,0.0	0.15,0.196,0.125	-0.106	171462	4,11,9	27,16,37	32,36,29	33,24,37	328	150	4.45674e-05	0.00425586	0.063,0.239,0.1	0.307,0.407,0.264	-0.192	se	SE465	TRUE	-0.149	moderate
ENSG00000111206	FOXM1	chr12	-	2865354	2865399	2864682	2864752	2866392	2866521	25850	532,460,513	114,107,93	328,304,308	11,10,23	195	150	0	0	0.782,0.768,0.809	0.958,0.959,0.912	-0.157	25979	411,413,433	110,98,113	248,292,259	20,30,26	195	150	3.78407e-11	2.62878e-08	0.742,0.764,0.747	0.905,0.882,0.885	-0.14	se	SE204	FALSE	-0.1485	moderate
ENSG00000147586	MRPS28	chr8	-	80028694	80028796	80002998	80003180	80030035	80030289	128412	7,8,3	72,80,64	20,7,6	18,34,16	252	150	1.03497e-05	0.000538767	0.055,0.056,0.027	0.398,0.109,0.182	-0.184	132121	3,8,7	59,46,61	15,16,14	40,56,34	252	150	5.53468e-05	0.00499226	0.029,0.094,0.064	0.182,0.145,0.197	-0.112	se	SE442	FALSE	-0.148	moderate
ENSG00000010322	NISCH	chr3	+	52480878	52481109	52480138	52480295	52484512	52484637	80000	257,275,309	69,75,78	320,379,385	55,35,50	381	150	3.31012e-06	0.000201739	0.595,0.591,0.609	0.696,0.81,0.752	-0.154	82235	137,100,136	91,78,85	147,198,162	61,71,63	381	150	5.43669e-05	0.00493009	0.372,0.335,0.386	0.487,0.523,0.503	-0.14	se	SE17	FALSE	-0.147	moderate
ENSG00000100105	PATZ1	chr22	-	31328786	31328924	31325803	31327309	31335691	31335863	1769	63,79,48	148,143,124	62,61,90	96,90,72	288	150	0.00132231	0.0273327	0.181,0.223,0.168	0.252,0.261,0.394	-0.112	1673	42,40,52	85,86,98	51,62,76	51,53,50	288	150	3.54847e-07	8.5852e-05	0.205,0.195,0.217	0.342,0.379,0.442	-0.182	se	SE118	FALSE	-0.147	moderate
ENSG00000013392	RWDD2A	chr6	+	83195179	83195271	83194311	83194652	83195594	83198935	168411	0,0,0	7,10,3	6,1,2	8,10,12	242	150	6.78003e-05	0.00253698	0.0,0.0,0.0	0.317,0.058,0.094	-0.156	176833	0,1,0	5,2,2	4,3,6	5,17,14	242	150	0.000339356	0.0196488	0.0,0.237,0.0	0.331,0.099,0.21	-0.134	se	SE20	TRUE	-0.145	moderate
ENSG00000163322	ABRAXAS1	chr4	-	83483991	83484166	83482153	83482244	83484985	83485103	41823	62,69,56	77,65,87	64,63,68	44,30,41	325	150	5.89302e-05	0.00226343	0.271,0.329,0.229	0.402,0.492,0.434	-0.166	42536	26,19,24	76,82,88	36,29,44	45,67,52	325	150	4.02729e-05	0.00391501	0.136,0.097,0.112	0.27,0.167,0.281	-0.124	se	SE507	FALSE	-0.145	moderate
ENSG00000165591	FAAH2	chrX	+	57431917	57432037	57380911	57381029	57446927	57447039	128550	75,55,36	6,12,7	103,82,104	1,9,1	270	150	0.000261141	0.00759424	0.874,0.718,0.741	0.983,0.835,0.983	-0.156	132258	68,41,48	8,3,8	107,103,81	7,1,0	270	150	0.000230226	0.0147356	0.825,0.884,0.769	0.895,0.983,1.0	-0.133	se	SE525	FALSE	-0.1445	moderate
ENSG00000119523	ALG2	chr9	-	99220978	99221137	99216425	99218836	99221546	99221942	128715	91,105,97	123,111,88	164,141,134	104,98,88	309	150	0.000275074	0.00790648	0.264,0.315,0.349	0.434,0.411,0.425	-0.114	132424	118,105,113	70,55,53	208,189,219	49,59,50	309	150	1.85391e-06	0.000332174	0.45,0.481,0.509	0.673,0.609,0.68	-0.174	se	SE247	FALSE	-0.144	moderate
ENSG00000221978	CCNL2	chr1	-	1392678	1392798	1390765	1390865	1393395	1393460	151111	126,160,133	27,37,27	170,230,291	20,21,18	270	150	1.51587e-06	0.000104518	0.722,0.706,0.732	0.825,0.859,0.9	-0.141	156486	194,178,175	59,45,50	254,290,236	37,28,35	270	150	8.99637e-07	0.000182373	0.646,0.687,0.66	0.792,0.852,0.789	-0.147	se	SE695	TRUE	-0.144	moderate
ENSG00000165629	ATP5F1C	chr10	+	7806973	7807010	7802757	7802854	7807658	7807793	32340	870,909,634	225,247,160	502,532,654	38,27,36	187	150	0	0	0.756,0.747,0.761	0.914,0.94,0.936	-0.175	32625	457,510,467	147,121,118	570,546,571	66,73,82	187	150	3.01285e-09	1.39263e-06	0.714,0.772,0.76	0.874,0.857,0.848	-0.111	se	SE526	FALSE	-0.143	moderate
ENSG00000106603	COA1	chr7	-	43650615	43650712	43648599	43648652	43729428	43729474	170835	48,51,43	152,118,107	62,51,46	45,34,51	247	150	5.3667e-10	8.62873e-08	0.161,0.208,0.196	0.456,0.477,0.354	-0.241	179219	13,10,12	238,256,240	25,26,30	223,200,211	247	150	3.47361e-06	0.000547269	0.032,0.023,0.029	0.064,0.073,0.079	-0.044	se	SE179	TRUE	-0.1425	moderate
ENSG00000153786	ZDHHC7	chr16	-	84988797	84988873	84981869	84981994	84990303	84990635	174989	12,15,19	368,348,341	126,120,108	254,232,245	226	150	0	0	0.021,0.028,0.036	0.248,0.256,0.226	-0.215	183938	5,1,4	147,170,152	10,23,20	137,132,130	226	150	6.74843e-10	3.5472e-07	0.022,0.004,0.017	0.046,0.104,0.093	-0.067	se	SE474	TRUE	-0.141	moderate
ENSG00000175928	LRRN1	chr3	+	3800793	3801246	3799695	3799919	3844363	3844579	162982	926,1204,1213	167,180,192	682,557,685	55,30,60	603	150	1.43523e-09	2.1489e-07	0.58,0.625,0.611	0.755,0.822,0.74	-0.167	170343	1031,966,1047	359,330,369	657,808,736	155,136,191	603	150	9.3213e-05	0.00744657	0.417,0.421,0.414	0.513,0.596,0.489	-0.115	se	SE586	TRUE	-0.141	moderate
ENSG00000015133	CCDC88C	chr14	-	91285394	91285836	91283328	91283517	91289104	91289331	20028	12,2,10	41,47,33	28,30,25	22,22,17	592	150	6.63691e-13	1.66075e-10	0.069,0.011,0.071	0.244,0.257,0.271	-0.207	20068	48,34,25	116,86,87	38,48,43	63,54,56	592	150	0.000106141	0.00827889	0.095,0.091,0.068	0.133,0.184,0.163	-0.075	se	SE22	FALSE	-0.141	moderate
ENSG00000125351	UPF3B	chrX	-	119840593	119840684	119838265	119838527	119841075	119841258	125689	7,4,2	56,41,42	8,12,10	16,22,23	241	150	2.02032e-06	0.000132797	0.072,0.057,0.029	0.237,0.253,0.213	-0.182	129391	13,18,13	125,91,99	24,28,16	66,55,75	241	150	0.000112143	0.00864286	0.061,0.11,0.076	0.185,0.241,0.117	-0.099	se	SE277	FALSE	-0.1405	moderate
ENSG00000117523	PRRC2C	chr1	+	171591151	171591200	171588378	171588505	171591586	171592223	80286	170,214,147	231,258,174	226,219,226	142,152,159	199	150	1.43809e-07	1.3402e-05	0.357,0.385,0.389	0.545,0.521,0.517	-0.151	82534	65,46,66	160,154,220	114,100,129	186,163,174	199	150	5.91443e-07	0.000128916	0.234,0.184,0.184	0.316,0.316,0.358	-0.129	se	SE236	FALSE	-0.14	moderate
ENSG00000101150	TPD52L2	chr20	+	63875815	63875875	63873667	63873816	63882718	63882820	6718	730,860,738	280,270,189	948,805,882	102,92,82	210	150	0	0	0.651,0.695,0.736	0.869,0.862,0.885	-0.178	6643	529,521,508	125,129,141	644,611,663	93,90,79	210	150	1.7047e-07	4.76485e-05	0.751,0.743,0.72	0.832,0.829,0.857	-0.101	se	SE128	FALSE	-0.1395	moderate
ENSG00000139428	MMAB	chr12	-	109561242	109561329	109561039	109561104	109561419	109561517	27304	38,55,31	160,170,169	48,52,65	94,99,93	237	150	1.52739e-07	1.41254e-05	0.131,0.17,0.104	0.244,0.249,0.307	-0.132	27516	54,51,63	72,45,58	117,137,113	56,82,71	237	150	0.000332238	0.0193563	0.322,0.418,0.407	0.569,0.514,0.502	-0.146	se	SE379	FALSE	-0.139	moderate
ENSG00000102038	SMARCA1	chrX	-	129493039	129493075	129491940	129492093	129496749	129496871	106458	79,110,89	41,26,27	102,61,95	6,9,14	186	150	1.52794e-05	0.000744812	0.608,0.773,0.727	0.932,0.845,0.845	-0.171	109802	387,353,358	126,113,97	561,593,512	90,80,103	186	150	2.96797e-07	7.46615e-05	0.712,0.716,0.749	0.834,0.857,0.8	-0.105	se	SE139	FALSE	-0.138	moderate
ENSG00000145685	LHFPL2	chr5	-	78491078	78491325	78488811	78489153	78509783	78510398	154173	23,26,11	39,36,36	20,20,27	20,14,23	397	150	0.00257891	0.0454745	0.182,0.214,0.104	0.274,0.351,0.307	-0.144	160049	24,30,18	113,104,105	54,63,59	85,90,77	397	150	9.26209e-11	5.88381e-08	0.074,0.098,0.061	0.194,0.209,0.225	-0.132	se	SE437	TRUE	-0.138	moderate
ENSG00000162604	TM2D1	chr1	-	61686791	61686895	61683496	61683546	61694696	61694770	76874	118,133,87	129,143,94	162,154,163	112,82,81	254	150	3.04216e-06	0.000187721	0.351,0.355,0.353	0.461,0.526,0.543	-0.157	78845	24,20,15	60,79,70	57,34,41	62,87,76	254	150	0.00107325	0.0451469	0.191,0.13,0.112	0.352,0.188,0.242	-0.116	se	SE504	FALSE	-0.1365	moderate
ENSG00000010244	ZNF207	chr17	+	32366664	32366757	32365329	32365487	32367771	32368014	82543	532,704,521	302,396,289	647,609,673	177,159,177	243	150	4.08229e-13	1.04801e-10	0.521,0.523,0.527	0.693,0.703,0.701	-0.175	84942	380,365,395	292,277,318	523,513,541	300,246,291	243	150	0.000176262	0.0120476	0.445,0.449,0.434	0.518,0.563,0.534	-0.096	se	SE15	FALSE	-0.1355	moderate
ENSG00000101363	MANBAL	chr20	+	37297295	37297534	37289662	37289686	37301207	37301413	7050	130,142,147	45,59,63	189,142,168	35,34,31	389	150	2.33874e-05	0.00105851	0.527,0.481,0.474	0.676,0.617,0.676	-0.162	6987	98,57,96	118,161,169	101,104,104	113,92,89	389	150	4.66703e-05	0.00440358	0.243,0.12,0.18	0.256,0.304,0.311	-0.109	se	SE134	FALSE	-0.1355	moderate
ENSG00000164548	TRA2A	chr7	-	23522120	23522432	23521706	23521840	23531788	23531980	121992	108,131,81	296,344,297	95,116,106	94,86,95	462	150	0	0	0.106,0.11,0.081	0.247,0.305,0.266	-0.174	125649	198,199,174	216,218,247	221,190,228	143,149,166	462	150	1.30147e-05	0.00159059	0.229,0.229,0.186	0.334,0.293,0.308	-0.097	se	SE513	FALSE	-0.1355	moderate
ENSG00000143207	COP1	chr1	-	176136487	176136547	176135009	176135086	176149005	176149074	85376	109,105,94	57,60,39	159,182,183	49,36,35	210	150	2.82716e-06	0.000176556	0.577,0.556,0.633	0.699,0.783,0.789	-0.168	87883	214,196,188	62,48,60	279,293,266	46,52,37	210	150	0.000149901	0.0106694	0.711,0.745,0.691	0.812,0.801,0.837	-0.101	se	SE406	FALSE	-0.1345	moderate
ENSG00000079819	EPB41L2	chr6	-	130876673	130876775	130869562	130870126	130878103	130878250	111272	16,11,11	114,145,113	27,24,31	112,106,98	252	150	1.49224e-05	0.000731011	0.077,0.043,0.055	0.125,0.119,0.158	-0.076	114721	72,48,61	226,195,184	113,144,156	146,172,152	252	150	6.66134e-16	1.02769e-12	0.159,0.128,0.165	0.315,0.333,0.379	-0.192	se	SE92	FALSE	-0.134	moderate
ENSG00000175928	LRRN1	chr3	+	3801041	3801246	3799695	3799919	3844363	3844579	162986	185,215,193	167,180,192	119,96,114	55,30,60	355	150	5.98774e-06	0.00033683	0.319,0.335,0.298	0.478,0.575,0.445	-0.182	170346	206,173,192	359,330,369	121,156,142	155,136,191	355	150	0.000133983	0.00983921	0.195,0.181,0.18	0.248,0.326,0.239	-0.086	se	SE587	TRUE	-0.134	moderate
ENSG00000010322	NISCH	chr3	+	52480878	52481037	52480183	52480295	52484512	52484637	79999	170,169,173	69,75,78	170,210,222	55,35,50	309	150	0.000289085	0.00823311	0.545,0.522,0.518	0.6,0.744,0.683	-0.147	82234	67,57,85	91,78,85	78,102,93	61,71,63	309	150	0.00054239	0.0275705	0.263,0.262,0.327	0.383,0.411,0.417	-0.12	se	SE16	FALSE	-0.1335	moderate
ENSG00000101363	MANBAL	chr20	+	37297325	37297534	37289662	37289686	37301207	37301413	140008	120,133,131	45,59,63	171,137,148	35,34,31	359	150	2.82738e-05	0.00122861	0.527,0.485,0.465	0.671,0.627,0.666	-0.162	143917	79,47,78	118,161,169	81,87,87	113,92,89	359	150	3.28597e-05	0.00334204	0.219,0.109,0.162	0.23,0.283,0.29	-0.104	se	SE135	TRUE	-0.133	moderate
ENSG00000143393	PI4KB	chr1	-	151326171	151326373	151324744	151324917	151327270	151327416	63640	875,894,801	80,104,77	853,794,763	30,18,26	352	150	8.88178e-16	3.24424e-13	0.823,0.786,0.816	0.924,0.949,0.926	-0.125	64984	189,175,160	31,39,24	245,225,213	13,20,19	352	150	1.26417e-05	0.00156137	0.722,0.657,0.74	0.889,0.827,0.827	-0.141	se	SE411	FALSE	-0.133	moderate
ENSG00000153786	ZDHHC7	chr16	-	84988762	84989053	84981869	84981994	84990303	84990635	174987	44,74,53	368,348,341	282,238,277	254,232,245	441	150	0	0	0.039,0.067,0.05	0.274,0.259,0.278	-0.218	183937	20,12,8	147,170,152	34,25,37	137,132,130	441	150	4.21027e-07	9.92363e-05	0.044,0.023,0.018	0.078,0.061,0.088	-0.047	se	SE473	TRUE	-0.1325	moderate
ENSG00000164548	TRA2A	chr7	-	23522131	23522432	23521706	23521840	23531788	23532041	121994	93,120,66	296,344,297	80,110,88	94,86,95	451	150	0	0	0.095,0.104,0.069	0.221,0.298,0.236	-0.162	125651	173,183,155	216,218,247	211,173,210	143,149,166	451	150	3.66661e-06	0.000573115	0.21,0.218,0.173	0.329,0.279,0.296	-0.101	se	SE515	FALSE	-0.1315	moderate
ENSG00000164548	TRA2A	chr7	-	23522126	23522432	23521706	23521840	23531788	23531980	171365	89,113,66	296,344,297	79,107,88	94,86,95	456	150	0	0	0.09,0.098,0.068	0.217,0.29,0.234	-0.162	179889	176,175,154	216,218,247	204,172,207	143,149,166	456	150	5.0488e-06	0.000745073	0.211,0.209,0.17	0.319,0.275,0.291	-0.098	se	SE514	TRUE	-0.13	moderate
ENSG00000198929	NOS1AP	chr1	+	162360811	162360924	162356959	162357136	162365403	162365569	49172	0,0,0	14,3,7	1,4,3	15,17,10	263	150	0.00205681	0.0383165	0.0,0.0,0.0	0.037,0.118,0.146	-0.1	50153	0,0,0	12,4,11	4,5,3	11,17,9	263	150	1.47728e-05	0.00175666	0.0,0.0,0.0	0.172,0.144,0.16	-0.159	se	SE679	FALSE	-0.1295	moderate
ENSG00000113648	MACROH2A1	chr5	-	135350822	135350913	135345967	135346057	135352945	135362901	60872	349,346,329	713,769,620	533,493,489	455,428,482	241	150	0	0	0.234,0.219,0.248	0.422,0.418,0.387	-0.175	62196	221,212,219	772,754,780	298,349,301	643,655,641	241	150	6.06946e-08	2.01399e-05	0.151,0.149,0.149	0.224,0.249,0.226	-0.083	se	SE213	FALSE	-0.129	moderate
ENSG00000112679	DUSP22	chr6	+	335113	335163	311879	311962	345853	345912	102092	150,153,125	41,59,43	233,169,189	29,27,39	200	150	1.08542e-05	0.000561259	0.733,0.66,0.686	0.858,0.824,0.784	-0.129	105114	140,126,119	41,36,41	207,198,197	32,38,19	200	150	3.31058e-05	0.00335576	0.719,0.724,0.685	0.829,0.796,0.886	-0.128	se	SE211	FALSE	-0.1285	moderate
ENSG00000132716	DCAF8	chr1	-	160220458	160220691	160218848	160218968	160222650	160222781	68485	167,151,121	220,238,244	108,158,207	105,105,100	383	150	1.05107e-07	1.01606e-05	0.229,0.199,0.163	0.287,0.371,0.448	-0.172	70108	135,143,128	208,217,201	190,158,185	164,181,177	383	150	0.000161312	0.0112659	0.203,0.205,0.2	0.312,0.255,0.29	-0.083	se	SE328	FALSE	-0.1275	moderate
ENSG00000005801	ZNF195	chr11	-	3361742	3368855	3358102	3360565	3370974	3371070	37794	166,232,147	23,40,22	182,206,230	14,12,8	7263	150	2.80031e-05	0.00121974	0.13,0.107,0.121	0.212,0.262,0.373	-0.163	38343	384,410,316	48,48,44	500,537,568	33,43,35	7263	150	0.000100497	0.0079167	0.142,0.15,0.129	0.238,0.205,0.251	-0.091	se	SE11	FALSE	-0.127	moderate
ENSG00000166887	VPS39	chr15	-	42192065	42192098	42191495	42191560	42199895	42199961	18611	14,11,18	133,105,99	51,27,39	136,102,147	183	150	1.26654e-05	0.000637069	0.079,0.079,0.13	0.235,0.178,0.179	-0.101	18593	13,12,13	71,76,91	49,44,36	104,106,77	183	150	4.41934e-07	0.000102422	0.13,0.115,0.105	0.279,0.254,0.277	-0.153	se	SE530	FALSE	-0.127	moderate
ENSG00000061273	HDAC7	chr12	-	47792537	47792669	47791870	47792004	47793368	47793542	111809	29,25,31	205,214,203	76,104,152	169,125,166	282	150	0	0	0.07,0.059,0.075	0.193,0.307,0.328	-0.208	115307	7,13,13	139,93,105	34,23,32	145,170,132	282	150	0.000883775	0.0395131	0.026,0.069,0.062	0.111,0.067,0.114	-0.045	se	SE41	FALSE	-0.1265	moderate
ENSG00000153786	ZDHHC7	chr16	-	84988543	84988873	84981869	84981994	84990303	84990635	174983	37,66,61	368,348,341	272,241,277	254,232,245	480	150	0	0	0.03,0.056,0.053	0.251,0.245,0.261	-0.206	183936	19,15,9	147,170,152	30,35,37	137,132,130	480	150	3.02187e-07	7.57337e-05	0.039,0.027,0.018	0.064,0.077,0.082	-0.046	se	SE471	TRUE	-0.126	moderate
ENSG00000122545	SEPTIN7	chr7	+	35831494	35831496	35801185	35801270	35832797	35832900	120002	177,170,162	68,67,83	151,142,159	24,19,19	152	150	1.2329e-11	2.61092e-09	0.72,0.715,0.658	0.861,0.881,0.892	-0.18	123594	147,139,152	37,21,18	201,181,182	21,16,11	152	150	0.000801319	0.0367959	0.797,0.867,0.893	0.904,0.918,0.942	-0.069	se	SE263	FALSE	-0.1245	moderate
ENSG00000137266	SLC22A23	chr6	-	3284935	3284959	3283851	3283975	3285078	3285111	44775	48,44,34	703,714,598	24,28,27	109,106,103	174	150	9.75886e-14	2.73776e-11	0.056,0.05,0.047	0.16,0.185,0.184	-0.125	45587	22,14,18	433,367,355	24,20,16	91,88,85	174	150	1.01197e-12	9.69474e-10	0.042,0.032,0.042	0.185,0.164,0.14	-0.124	se	SE358	FALSE	-0.1245	moderate
ENSG00000145012	LPP	chr3	+	188225404	188225527	188153874	188154021	188406111	188406260	53995	103,110,85	8,8,12	79,74,140	1,1,6	273	150	0.000304533	0.00859213	0.876,0.883,0.796	0.977,0.976,0.928	-0.109	55010	32,28,34	2,4,3	37,46,46	0,1,0	273	150	0.000139274	0.0100945	0.898,0.794,0.862	1.0,0.962,1.0	-0.136	se	SE434	FALSE	-0.1225	moderate
ENSG00000167522	ANKRD11	chr16	-	89291680	89291777	89291012	89291183	89305205	89305344	13430	37,73,33	241,208,235	94,70,88	198,163,200	247	150	3.90655e-07	3.19241e-05	0.085,0.176,0.079	0.224,0.207,0.211	-0.101	13260	86,63,92	184,148,147	127,122,123	106,123,149	247	150	8.24425e-07	0.00017062	0.221,0.205,0.275	0.421,0.376,0.334	-0.143	se	SE536	FALSE	-0.122	moderate
ENSG00000145390	USP53	chr4	+	119214069	119214222	119212712	119212873	119217549	119217673	67191	3,5,4	50,51,25	10,20,8	52,46,42	303	150	0.0010054	0.0220167	0.029,0.046,0.073	0.087,0.177,0.086	-0.067	68719	6,7,2	21,21,15	60,48,60	61,73,76	303	150	3.52352e-05	0.00352628	0.124,0.142,0.062	0.327,0.246,0.281	-0.175	se	SE435	FALSE	-0.121	moderate
ENSG00000286290		chr2	+	103376759	103376820	103362081	103362612	103379382	103379438	161240	21,18,12	368,410,194	12,5,8	40,33,40	211	150	8.80813e-06	0.000470675	0.039,0.03,0.042	0.176,0.097,0.124	-0.095	168431	12,15,10	92,88,60	12,8,18	25,32,26	211	150	0.000428473	0.0231994	0.085,0.108,0.106	0.254,0.151,0.33	-0.145	se	SE718	TRUE	-0.12	moderate
ENSG00000119185	ITGB1BP1	chr2	-	9422478	9422696	9418625	9418732	9423372	9423528	156269	246,261,212	158,163,194	292,232,242	109,115,107	368	150	7.21167e-05	0.00267094	0.388,0.395,0.308	0.522,0.451,0.48	-0.121	162623	166,151,136	299,302,296	195,183,180	177,211,176	368	150	6.049e-09	2.62255e-06	0.185,0.169,0.158	0.31,0.261,0.294	-0.118	se	SE245	TRUE	-0.1195	moderate
ENSG00000132485	ZRANB2	chr1	-	71065677	71065752	71063336	71065137	71066775	71066934	83781	232,319,258	69,97,102	241,260,282	39,38,32	225	150	2.15199e-09	3.1191e-07	0.692,0.687,0.628	0.805,0.82,0.855	-0.158	86249	415,387,410	72,79,71	520,609,608	67,60,52	225	150	1.9073e-05	0.00214966	0.793,0.766,0.794	0.838,0.871,0.886	-0.081	se	SE325	FALSE	-0.1195	moderate
ENSG00000112081	SRSF3	chr6	+	36599820	36600276	36598848	36598983	36601151	36601190	105724	830,1005,939	1556,1608,1750	1253,1050,1182	662,611,716	606	150	0	0	0.117,0.134,0.117	0.319,0.298,0.29	-0.18	109015	565,624,535	1577,1526,1627	710,776,732	1011,1169,1203	606	150	7.71521e-11	5.00827e-08	0.081,0.092,0.075	0.148,0.141,0.131	-0.057	se	SE206	FALSE	-0.1185	moderate
ENSG00000123739	PLA2G12A	chr4	-	109718688	109718759	109717547	109717713	109729601	109729974	92126	108,130,145	15,24,26	167,114,140	6,8,5	221	150	1.68519e-07	1.53758e-05	0.83,0.786,0.791	0.95,0.906,0.95	-0.133	94749	175,148,149	32,27,33	323,350,328	33,25,36	221	150	4.34501e-05	0.0041592	0.788,0.788,0.754	0.869,0.905,0.861	-0.102	se	SE274	FALSE	-0.1175	moderate
ENSG00000196586	MYO6	chr6	+	75911671	75911698	75908495	75908627	75914062	75914281	110209	3,5,6	147,214,169	30,14,14	174,132,171	177	150	2.12761e-08	2.44036e-06	0.017,0.019,0.029	0.127,0.082,0.065	-0.07	113673	8,11,17	90,95,94	44,47,50	110,103,126	177	150	6.21413e-09	2.68434e-06	0.07,0.089,0.133	0.253,0.279,0.252	-0.164	se	SE646	FALSE	-0.117	moderate
ENSG00000109184	DCUN1D4	chr4	+	51887122	51887244	51886567	51886638	51891759	51891851	76094	18,16,14	110,137,99	37,46,66	91,85,101	272	150	1.83675e-12	4.35579e-10	0.083,0.061,0.072	0.183,0.23,0.265	-0.154	78029	12,19,13	120,103,96	31,39,26	110,95,97	272	150	4.77962e-05	0.0044778	0.052,0.092,0.069	0.135,0.185,0.129	-0.079	se	SE195	FALSE	-0.1165	moderate
ENSG00000163660	CCNL1	chr3	-	157151761	157151930	157150281	157150381	157152176	157152241	152222	6,4,8	65,67,55	21,23,19	45,42,43	319	150	2.62027e-09	3.74791e-07	0.042,0.027,0.064	0.18,0.205,0.172	-0.141	157916	1,2,1	45,42,48	10,12,13	43,62,40	319	150	6.58914e-08	2.13282e-05	0.01,0.022,0.01	0.099,0.083,0.133	-0.091	se	SE510	TRUE	-0.116	moderate
ENSG00000119523	ALG2	chr9	-	99220738	99221137	99217371	99218836	99221546	99221942	172993	75,81,86	123,111,88	136,110,109	104,98,88	549	150	0.000597927	0.0145864	0.143,0.166,0.211	0.263,0.235,0.253	-0.077	181598	98,89,99	70,55,53	172,142,179	49,59,50	549	150	5.93858e-05	0.00523788	0.277,0.307,0.338	0.49,0.397,0.494	-0.153	se	SE246	TRUE	-0.115	moderate
ENSG00000151914	DST	chr6	-	56529447	56529774	56528840	56528925	56529973	56530133	111229	240,343,199	35,19,14	275,165,269	0,6,4	477	150	5.46341e-09	7.42438e-07	0.683,0.85,0.817	1.0,0.896,0.955	-0.167	114674	322,256,258	8,3,10	531,553,482	3,1,2	477	150	3.26584e-06	0.000520052	0.927,0.964,0.89	0.982,0.994,0.987	-0.061	se	SE462	FALSE	-0.114	moderate
ENSG00000117523	PRRC2C	chr1	+	171591154	171591204	171588378	171588505	171591586	171593258	160485	193,200,150	231,258,174	197,166,215	142,152,159	200	150	0.000200037	0.00611457	0.385,0.368,0.393	0.51,0.45,0.504	-0.106	167454	63,34,54	160,154,220	83,113,99	186,163,174	200	150	4.20901e-06	0.000645162	0.228,0.142,0.155	0.251,0.342,0.299	-0.122	se	SE237	TRUE	-0.114	moderate
ENSG00000160691	SHC1	chr1	-	154973292	154973508	154970031	154970199	154974247	154974395	73679	124,69,98	162,191,209	233,189,271	196,175,152	366	150	8.91918e-10	1.38892e-07	0.239,0.129,0.161	0.328,0.307,0.422	-0.176	75626	54,62,42	230,217,215	96,91,105	234,237,256	366	150	0.000131813	0.00972577	0.088,0.105,0.074	0.144,0.136,0.144	-0.052	se	SE493	FALSE	-0.114	moderate
ENSG00000005206	SPPL2B	chr19	+	2330296	2330419	2328683	2328775	2334601	2334721	38631	0,1,3	29,37,35	9,6,6	37,50,34	273	150	0.000233335	0.00690741	0.0,0.015,0.045	0.118,0.062,0.088	-0.069	39209	0,2,1	20,19,21	10,6,8	20,24,16	273	150	1.50991e-06	0.000279387	0.0,0.055,0.025	0.216,0.121,0.216	-0.158	se	SE8	FALSE	-0.1135	moderate
ENSG00000084234	APLP2	chr11	+	130137255	130137291	130135562	130135715	130140397	130140483	35296	181,156,180	2061,2124,1571	450,428,484	2558,2112,2445	186	150	1.39888e-14	4.36299e-12	0.066,0.056,0.085	0.124,0.14,0.138	-0.065	35632	72,84,62	326,278,318	150,200,160	270,318,275	186	150	9.11493e-14	1.01195e-10	0.151,0.196,0.136	0.309,0.337,0.319	-0.161	se	SE100	FALSE	-0.113	moderate
ENSG00000197746	PSAP	chr10	-	71823887	71823896	71821875	71822007	71825836	71825893	31288	151,160,161	2391,2521,2188	595,578,580	3265,3096,3260	159	150	0	0	0.056,0.056,0.065	0.147,0.15,0.144	-0.088	31529	201,232,204	1128,959,967	619,640,612	1346,1374,1363	159	150	3.33067e-16	5.27547e-13	0.144,0.186,0.166	0.303,0.305,0.298	-0.137	se	SE662	FALSE	-0.1125	moderate
ENSG00000105223	PLD3	chr19	+	40365856	40366140	40348725	40348768	40366418	40366510	150496	322,358,366	25,21,19	697,719,709	18,15,17	434	150	3.05684e-06	0.000188306	0.817,0.855,0.869	0.93,0.943,0.935	-0.089	155783	428,361,392	42,40,22	705,721,738	17,18,21	434	150	1.805e-10	1.08293e-07	0.779,0.757,0.86	0.935,0.933,0.924	-0.132	se	SE168	TRUE	-0.1105	moderate
ENSG00000165699	TSC1	chr9	-	132924814	132925007	132923347	132923492	132925586	132925739	131397	2,4,1	34,36,25	7,7,10	33,16,31	343	150	0.000268846	0.00776643	0.025,0.046,0.017	0.085,0.161,0.124	-0.094	135262	0,1,3	20,20,10	4,9,10	12,20,15	343	150	2.57714e-05	0.00275312	0.0,0.021,0.116	0.127,0.164,0.226	-0.127	se	SE527	FALSE	-0.1105	moderate
ENSG00000159023	EPB41	chr1	+	29068732	29068783	29064981	29065158	29097806	29097935	79431	1,7,2	125,110,93	21,11,10	60,33,53	201	150	3.51241e-12	7.98176e-10	0.006,0.045,0.016	0.207,0.199,0.123	-0.154	81647	2,2,0	92,68,88	13,5,11	81,97,82	201	150	1.16159e-06	0.000225472	0.016,0.021,0.0	0.107,0.037,0.091	-0.066	se	SE491	FALSE	-0.11	moderate
ENSG00000125772	GPCPD1	chr20	-	5609639	5609811	5604363	5604440	5610841	5611006	139698	6,3,5	15,45,34	21,18,32	59,52,45	322	150	0.000218478	0.00657526	0.157,0.03,0.064	0.142,0.139,0.249	-0.093	143612	5,2,3	23,39,43	17,35,16	36,66,45	322	150	1.9145e-07	5.27677e-05	0.092,0.023,0.031	0.18,0.198,0.142	-0.125	se	SE279	TRUE	-0.109	moderate
ENSG00000085274	MYNN	chr3	+	169783476	169783560	169782464	169782643	169784621	169784708	86355	157,157,116	26,14,10	132,101,130	1,8,8	234	150	0.00103971	0.0226001	0.795,0.878,0.881	0.988,0.89,0.912	-0.079	88887	88,104,112	16,18,23	127,109,140	7,8,8	234	150	8.62578e-06	0.00114746	0.779,0.787,0.757	0.921,0.897,0.918	-0.138	se	SE101	FALSE	-0.1085	moderate
ENSG00000167522	ANKRD11	chr16	-	89291680	89291799	89291012	89291183	89305205	89305344	13431	41,66,35	241,208,235	87,65,87	198,163,200	269	150	5.87222e-07	4.54293e-05	0.087,0.15,0.077	0.197,0.182,0.195	-0.087	13261	77,56,78	184,148,147	114,102,109	106,123,149	269	150	1.66024e-06	0.000302957	0.189,0.174,0.228	0.375,0.316,0.29	-0.13	se	SE537	FALSE	-0.1085	moderate
ENSG00000156976	EIF4A2	chr3	+	186788309	186788420	186787802	186787882	186789124	186789291	49828	719,878,643	1213,1245,1043	638,577,686	745,600,636	261	150	7.79717e-06	0.000423937	0.254,0.288,0.262	0.33,0.356,0.383	-0.088	50878	693,712,696	1414,1298,1261	595,613,660	587,712,601	261	150	1.44729e-11	1.10921e-08	0.22,0.24,0.241	0.368,0.331,0.387	-0.128	se	SE485	FALSE	-0.108	moderate
ENSG00000221978	CCNL2	chr1	-	1392678	1392803	1390765	1390865	1393395	1393460	45739	213,261,252	27,37,27	320,381,532	20,21,18	275	150	4.26592e-07	3.4269e-05	0.811,0.794,0.836	0.897,0.908,0.942	-0.102	46588	322,309,289	59,45,50	440,490,411	37,28,35	275	150	2.26574e-07	6.03297e-05	0.749,0.789,0.759	0.866,0.905,0.865	-0.113	se	SE696	FALSE	-0.1075	moderate
ENSG00000156976	EIF4A2	chr3	+	186788309	186788416	186787802	186787882	186789124	186789881	49826	629,780,558	1213,1245,1043	541,500,626	745,600,636	257	150	1.01387e-05	0.000530319	0.232,0.268,0.238	0.298,0.327,0.365	-0.084	50876	635,659,601	1414,1298,1261	566,553,602	587,712,601	257	150	3.58757e-12	3.22863e-09	0.208,0.229,0.218	0.36,0.312,0.369	-0.129	se	SE484	FALSE	-0.1065	moderate
ENSG00000168056	LTBP3	chr11	-	65540012	65540153	65539719	65539881	65540244	65540382	132425	121,113,126	99,112,123	613,705,714	415,433,411	291	150	0.000559297	0.0138457	0.387,0.342,0.346	0.432,0.456,0.472	-0.095	136325	156,126,131	87,82,90	415,459,446	171,171,176	291	150	0.000170464	0.0117732	0.48,0.442,0.429	0.556,0.58,0.566	-0.117	se	SE539	FALSE	-0.106	moderate
ENSG00000073921	PICALM	chr11	-	85978069	85978093	85976622	85976682	85981128	85981228	106066	362,403,382	37,57,51	396,333,350	7,5,5	174	150	0	0	0.894,0.859,0.866	0.98,0.983,0.984	-0.109	109375	120,96,85	39,30,19	110,127,105	21,12,17	174	150	0.000807202	0.0370206	0.726,0.734,0.794	0.819,0.901,0.842	-0.103	se	SE78	FALSE	-0.106	moderate
ENSG00000137699	TRIM29	chr11	-	120116958	120117060	120115337	120115414	120118222	120118321	169719	6,8,9	156,161,172	12,13,17	64,53,46	252	150	1.38775e-09	2.08641e-07	0.022,0.029,0.03	0.1,0.127,0.18	-0.109	178227	16,7,6	68,79,71	6,17,16	26,41,37	252	150	0.000341531	0.0197345	0.123,0.05,0.048	0.121,0.198,0.205	-0.101	se	SE363	TRUE	-0.105	moderate
ENSG00000196182	STK40	chr1	-	36367860	36368084	36361220	36361340	36385722	36385879	163527	26,24,44	134,140,149	81,86,66	124,101,108	374	150	4.78506e-13	1.21695e-10	0.072,0.064,0.106	0.208,0.255,0.197	-0.139	170995	33,41,32	142,125,111	52,72,84	110,131,157	374	150	8.62077e-05	0.00698327	0.085,0.116,0.104	0.159,0.181,0.177	-0.071	se	SE641	TRUE	-0.105	moderate
ENSG00000128654	MTX2	chr2	+	176270215	176270419	176269394	176269669	176296859	176296907	125403	71,109,81	362,340,332	118,111,89	167,168,183	354	150	3.97471e-12	8.93899e-10	0.077,0.12,0.094	0.23,0.219,0.171	-0.11	129102	91,76,85	209,215,222	154,121,135	168,187,194	354	150	3.33687e-07	8.20697e-05	0.156,0.13,0.14	0.28,0.215,0.228	-0.099	se	SE298	FALSE	-0.1045	moderate
ENSG00000110841	PPFIBP1	chr12	+	27676706	27677096	27676427	27676599	27679488	27679639	173598	35,33,23	150,164,109	76,70,103	94,56,94	540	150	0	0	0.061,0.053,0.055	0.183,0.258,0.233	-0.168	182423	9,16,12	170,152,156	90,80,75	339,374,339	540	150	1.09098e-09	5.49158e-07	0.014,0.028,0.021	0.069,0.056,0.058	-0.04	se	SE200	TRUE	-0.104	moderate
ENSG00000159023	EPB41	chr1	+	29068732	29068768	29064981	29065158	29097806	29097935	79428	1,13,4	125,110,93	19,11,13	60,33,53	186	150	6.98668e-09	9.20702e-07	0.006,0.087,0.034	0.203,0.212,0.165	-0.151	81644	1,1,1	92,68,88	7,3,13	81,97,82	186	150	1.0229e-05	0.00131794	0.009,0.012,0.009	0.065,0.024,0.113	-0.057	se	SE490	FALSE	-0.104	moderate
ENSG00000090661	CERS4	chr19	+	8241340	8241457	8210705	8210862	8251043	8251249	3701	207,221,216	63,58,66	216,212,174	26,39,35	267	150	0.000476342	0.0122201	0.649,0.682,0.648	0.824,0.753,0.736	-0.111	3667	420,360,431	54,61,53	82,86,88	6,5,6	267	150	0.00111208	0.0463047	0.814,0.768,0.82	0.885,0.906,0.892	-0.094	se	SE108	FALSE	-0.1025	moderate
ENSG00000134283	PPHLN1	chr12	+	42384939	42384996	42374862	42375074	42387455	42387535	27148	511,540,430	41,50,32	374,322,336	11,18,18	207	150	0.00100478	0.022015	0.9,0.887,0.907	0.961,0.928,0.931	-0.042	27356	182,203,192	67,70,78	215,203,249	37,32,36	207	150	1.31446e-08	5.15343e-06	0.663,0.678,0.641	0.808,0.821,0.834	-0.16	se	SE336	FALSE	-0.101	moderate
ENSG00000290770	MFSD14CP	chr9	-	96942602	96942752	96932653	96933915	96949554	96949585	111773	68,64,72	2,6,6	42,51,44	0,0,0	300	150	6.98332e-06	0.000385269	0.944,0.842,0.857	1.0,1.0,1.0	-0.119	115262	96,79,65	8,5,1	70,104,66	0,2,0	300	150	7.84692e-05	0.00650116	0.857,0.888,0.97	1.0,0.963,1.0	-0.083	se	SE722	FALSE	-0.101	moderate
ENSG00000290588		chr9	+	138150723	138150841	138150201	138150308	138174045	138174872	175033	27,29,19	92,111,133	38,26,30	50,47,53	268	150	2.70005e-07	2.316e-05	0.141,0.128,0.074	0.298,0.236,0.241	-0.144	183966	49,34,51	256,255,258	42,48,42	133,141,158	268	150	0.000442043	0.0237824	0.097,0.069,0.1	0.15,0.16,0.13	-0.058	se	SE721	TRUE	-0.101	moderate
ENSG00000101363	MANBAL	chr20	+	37297346	37297534	37289662	37289686	37298762	37298879	140009	48,51,68	58,76,80	88,78,82	59,56,73	338	150	0.00110231	0.023708	0.269,0.229,0.274	0.398,0.382,0.333	-0.114	143918	34,34,29	99,100,111	46,52,54	70,95,91	338	150	0.000196674	0.0130961	0.132,0.131,0.104	0.226,0.195,0.208	-0.087	se	SE136	TRUE	-0.1005	moderate
ENSG00000137699	TRIM29	chr11	-	120116958	120117057	120115337	120115414	120118222	120118321	116879	7,12,9	156,161,172	11,11,15	64,53,46	249	150	1.13455e-06	8.10337e-05	0.026,0.043,0.031	0.094,0.111,0.164	-0.09	120457	11,6,8	68,79,71	10,11,15	26,41,37	249	150	0.000184862	0.0124351	0.089,0.044,0.064	0.188,0.139,0.196	-0.109	se	SE362	FALSE	-0.0995	weak
ENSG00000196182	STK40	chr1	-	36362558	36362656	36361220	36361340	36385722	36385924	92520	14,8,4	134,140,149	21,26,34	124,101,108	248	150	2.0827e-09	3.03077e-07	0.059,0.033,0.016	0.093,0.135,0.16	-0.093	95164	10,15,10	142,125,111	48,39,33	110,131,157	248	150	1.23654e-08	4.88013e-06	0.041,0.068,0.052	0.209,0.153,0.113	-0.105	se	SE638	FALSE	-0.099	weak
ENSG00000117335	CD46	chr1	+	207767778	207767823	207767012	207767195	207770320	207770362	71009	715,838,659	198,237,178	1759,1428,1744	211,155,210	195	150	1.11022e-16	4.4105e-14	0.735,0.731,0.74	0.865,0.876,0.865	-0.133	72774	520,468,470	100,106,94	736,761,727	96,99,104	195	150	0.000410977	0.0225711	0.8,0.773,0.794	0.855,0.855,0.843	-0.062	se	SE230	FALSE	-0.0975	weak
ENSG00000139436	GIT2	chr12	-	109945259	109945349	109939164	109939247	109947255	109947504	26352	93,115,119	12,14,14	172,154,178	8,7,4	240	150	2.84137e-05	0.00123312	0.829,0.837,0.842	0.931,0.932,0.965	-0.107	26524	137,128,104	13,19,11	162,167,132	6,8,7	240	150	0.000502441	0.0260753	0.868,0.808,0.855	0.944,0.929,0.922	-0.088	se	SE380	FALSE	-0.0975	weak
ENSG00000142949	PTPRF	chr1	+	43602070	43602108	43598719	43598913	43603415	43603533	159963	14,19,11	243,303,266	137,104,111	388,360,445	188	150	0	0	0.044,0.048,0.032	0.22,0.187,0.166	-0.15	166825	49,26,27	340,346,334	66,72,71	413,458,408	188	150	0.000759126	0.0353504	0.103,0.057,0.061	0.113,0.111,0.122	-0.042	se	SE405	TRUE	-0.096	weak
ENSG00000143850	PLEKHA6	chr1	-	204228082	204228228	204223461	204223585	204228727	204228861	125521	866,907,1003	54,57,59	1088,1033,1117	16,14,14	296	150	0	0	0.89,0.89,0.896	0.972,0.974,0.976	-0.082	129220	745,694,697	53,76,50	747,820,818	16,12,13	296	150	0	0	0.877,0.822,0.876	0.959,0.972,0.97	-0.109	se	SE423	FALSE	-0.0955	weak
ENSG00000103249	CLCN7	chr16	-	1456763	1456835	1456112	1456206	1457253	1457337	142208	11,23,6	285,243,230	83,72,65	204,195,230	222	150	0	0	0.025,0.06,0.017	0.216,0.2,0.16	-0.158	146112	1,1,1	141,122,128	13,8,10	187,172,173	222	150	2.61354e-05	0.00278199	0.005,0.006,0.005	0.045,0.03,0.038	-0.032	se	SE155	TRUE	-0.095	weak
ENSG00000124151	NCOA3	chr20	+	47502380	47502494	47501940	47502019	47583182	47583261	145798	3,4,3	34,35,32	23,29,16	75,64,76	264	150	8.7187e-05	0.00310852	0.048,0.061,0.051	0.148,0.205,0.107	-0.1	150337	3,2,1	29,14,30	11,10,6	25,42,32	264	150	0.0011718	0.0478069	0.056,0.075,0.019	0.2,0.119,0.096	-0.088	se	SE275	TRUE	-0.094	weak
ENSG00000059377	TBXAS1	chr7	+	139782665	139782729	139780739	139780824	139787337	139787426	95244	83,96,51	2,13,5	9,15,20	0,0,0	214	150	4.00424e-05	0.00164414	0.967,0.838,0.877	1.0,1.0,1.0	-0.106	97966	44,43,44	8,0,1	7,9,12	0,0,0	214	150	0.00117676	0.0479055	0.794,1.0,0.969	1.0,1.0,1.0	-0.079	se	SE37	FALSE	-0.0925	weak
ENSG00000233098	CCDC144NL-AS1	chr17	+	20892029	20892122	20868482	20868685	20892229	20892432	100990	1,0,0	6,11,6	6,3,1	16,9,11	243	150	0.000397043	0.0106094	0.093,0.0,0.0	0.188,0.171,0.053	-0.106	103940	1,1,0	62,68,64	10,8,6	58,49,56	243	150	1.94273e-07	5.34218e-05	0.01,0.009,0.0	0.096,0.092,0.062	-0.077	se	SE702	FALSE	-0.0915	weak
ENSG00000291080	ZNF252P	chr8	-	145000351	145000492	144999602	144999769	145002816	145002846	111566	0,0,2	19,18,17	7,3,4	31,12,13	291	150	0.000132602	0.00437783	0.0,0.0,0.057	0.104,0.114,0.137	-0.099	115037	0,1,2	41,37,22	6,4,4	20,28,17	291	150	8.4961e-05	0.00691067	0.0,0.014,0.045	0.134,0.069,0.108	-0.084	se	SE723	FALSE	-0.0915	weak
ENSG00000100320	RBFOX2	chr22	-	35756104	35756144	35746472	35746561	35759887	35760020	108730	538,605,536	355,397,378	377,266,322	166,149,149	190	150	0.00175284	0.0339126	0.545,0.546,0.528	0.642,0.585,0.63	-0.079	112158	455,438,442	198,164,162	399,416,420	91,109,91	190	150	1.03567e-05	0.00132862	0.645,0.678,0.683	0.776,0.751,0.785	-0.102	se	SE122	FALSE	-0.0905	weak
ENSG00000133030	MPRIP	chr17	+	17138276	17138429	17137915	17138075	17142626	17142765	141607	40,40,33	164,172,147	61,51,71	106,81,98	303	150	3.36111e-10	5.63724e-08	0.108,0.103,0.1	0.222,0.238,0.264	-0.138	145470	26,39,38	247,182,207	60,55,58	220,221,200	303	150	0.00112063	0.0464816	0.05,0.096,0.083	0.119,0.11,0.126	-0.042	se	SE329	TRUE	-0.09	weak
ENSG00000156976	EIF4A2	chr3	+	186788291	186788420	186787802	186787882	186789124	186789291	152127	440,577,405	1213,1245,1043	433,386,457	745,600,636	279	150	7.49935e-07	5.62193e-05	0.163,0.199,0.173	0.238,0.257,0.279	-0.08	157806	501,491,489	1414,1298,1261	395,419,471	587,712,601	279	150	2.8465e-10	1.66574e-07	0.16,0.169,0.173	0.266,0.24,0.296	-0.1	se	SE482	TRUE	-0.09	weak
ENSG00000151414	NEK7	chr1	+	198220998	198221110	198156993	198157276	198232552	198232637	74206	27,19,17	118,124,108	15,25,32	62,44,57	262	150	0.0001146	0.00388482	0.116,0.081,0.083	0.122,0.245,0.243	-0.11	76145	16,11,10	96,82,111	33,30,51	116,142,147	262	150	0.000117774	0.00896914	0.087,0.071,0.049	0.14,0.108,0.166	-0.069	se	SE459	FALSE	-0.0895	weak
ENSG00000182141	ZNF708	chr19	-	21306817	21306941	21294542	21294739	21309245	21309341	3620	2,0,2	24,36,32	7,4,8	25,26,55	274	150	0.000568743	0.0140166	0.044,0.0,0.033	0.133,0.078,0.074	-0.069	3595	1,0,3	30,26,18	9,1,8	24,27,14	274	150	0.000276097	0.0169326	0.018,0.0,0.084	0.17,0.02,0.238	-0.109	se	SE607	FALSE	-0.089	weak
ENSG00000291080	ZNF252P	chr8	-	145000351	145000538	144999602	144999769	145002816	145002895	111567	0,2,2	19,18,17	8,3,5	31,12,13	337	150	0.00186225	0.0355374	0.0,0.047,0.05	0.103,0.1,0.146	-0.084	115038	4,2,3	41,37,22	11,6,5	20,28,17	337	150	0.000777673	0.0359883	0.042,0.023,0.057	0.197,0.087,0.116	-0.093	se	SE724	FALSE	-0.0885	weak
ENSG00000120860	WASHC3	chr12	-	102050188	102050291	102046053	102046119	102061247	102061346	28148	17,23,17	81,68,77	25,24,23	46,39,44	253	150	0.000358637	0.00978631	0.111,0.167,0.116	0.244,0.267,0.237	-0.118	28396	12,14,12	131,112,138	24,17,21	106,86,94	253	150	0.000704259	0.0335507	0.052,0.069,0.049	0.118,0.105,0.117	-0.057	se	SE250	FALSE	-0.0875	weak
ENSG00000111206	FOXM1	chr12	-	2861298	2861412	2857682	2859663	2864319	2864495	25845	33,31,33	294,352,294	35,40,50	122,97,111	264	150	2.52021e-14	7.64135e-12	0.06,0.048,0.06	0.14,0.19,0.204	-0.122	25977	18,23,23	285,265,258	25,20,26	115,143,133	264	150	4.39154e-05	0.00420035	0.035,0.047,0.048	0.11,0.074,0.1	-0.051	se	SE202	FALSE	-0.0865	weak
ENSG00000156976	EIF4A2	chr3	+	186788291	186788416	186787802	186787882	186789124	186789881	152126	350,479,320	1213,1245,1043	336,309,397	745,600,636	275	150	6.83623e-07	5.18915e-05	0.136,0.173,0.143	0.197,0.219,0.254	-0.073	157805	443,438,394	1414,1298,1261	366,359,413	587,712,601	275	150	5.86025e-11	3.88914e-08	0.146,0.155,0.146	0.254,0.216,0.273	-0.099	se	SE481	TRUE	-0.086	weak
ENSG00000140299	BNIP2	chr15	-	59668102	59668138	59662855	59664120	59668891	59668949	131731	20,17,15	342,339,268	31,29,18	164,129,222	186	150	6.05002e-07	4.64746e-05	0.045,0.039,0.043	0.132,0.153,0.061	-0.073	135615	31,23,21	170,159,158	36,33,41	120,106,112	186	150	3.83527e-05	0.00376843	0.128,0.104,0.097	0.195,0.201,0.228	-0.098	se	SE389	FALSE	-0.0855	weak
ENSG00000143612	C1orf43	chr1	-	154219835	154219960	154214456	154214574	154220341	154220637	152392	1102,1106,959	286,296,265	1449,1298,1384	177,260,239	275	150	1.64739e-06	0.000111934	0.678,0.671,0.664	0.817,0.731,0.76	-0.098	158099	1301,1149,1230	339,337,343	1556,1630,1539	285,305,334	275	150	0.000268266	0.0165985	0.677,0.65,0.662	0.749,0.745,0.715	-0.073	se	SE414	TRUE	-0.0855	weak
ENSG00000004866	ST7	chr7	+	117098612	117098815	116953502	116953691	117099761	117099844	52966	21,7,10	65,57,86	29,17,24	60,39,48	353	150	4.81277e-05	0.00191894	0.121,0.05,0.047	0.17,0.156,0.175	-0.094	53967	6,3,4	45,34,25	13,20,9	33,48,39	353	150	0.000789357	0.0363591	0.054,0.036,0.064	0.143,0.15,0.089	-0.076	se	SE7	FALSE	-0.085	weak
ENSG00000148484	RSU1	chr10	-	16816972	16817084	16782033	16782084	16817314	16817424	41424	543,598,523	44,78,59	367,327,358	16,22,29	262	150	0.00094756	0.0209937	0.876,0.814,0.835	0.929,0.895,0.876	-0.058	42130	451,391,400	89,73,95	397,454,445	50,46,45	262	150	2.55114e-06	0.000431092	0.744,0.754,0.707	0.82,0.85,0.85	-0.105	se	SE446	FALSE	-0.0815	weak
ENSG00000189067	LITAF	chr16	-	11561145	11561574	11556611	11556735	11587150	11587289	99707	6,6,4	39,39,52	8,24,10	17,18,21	579	150	1.87964e-07	1.6951e-05	0.038,0.038,0.02	0.109,0.257,0.11	-0.127	102598	9,5,15	198,209,231	12,28,20	107,107,100	579	150	2.62394e-09	1.23204e-06	0.012,0.006,0.017	0.028,0.063,0.049	-0.035	se	SE636	FALSE	-0.081	weak
ENSG00000120802	TMPO	chr12	+	98532822	98532918	98531679	98531838	98537474	98537713	148113	120,124,89	755,787,613	90,82,94	277,209,263	246	150	1.90437e-11	3.92595e-09	0.088,0.088,0.081	0.165,0.193,0.179	-0.093	152886	106,95,92	648,652,628	98,112,115	353,362,378	246	150	2.87715e-08	1.04842e-05	0.091,0.082,0.082	0.145,0.159,0.156	-0.068	se	SE249	TRUE	-0.0805	weak
ENSG00000162105	SHANK2	chr11	-	70477151	70477173	70469434	70473439	70485313	70487720	156181	2,1,4	137,163,98	22,16,15	161,105,125	172	150	1.35559e-10	2.43091e-08	0.013,0.005,0.034	0.106,0.117,0.095	-0.089	162487	3,10,1	117,89,101	13,9,13	61,82,111	172	150	0.000288103	0.0174704	0.022,0.089,0.009	0.157,0.087,0.093	-0.072	se	SE502	TRUE	-0.0805	weak
ENSG00000148773	MKI67	chr10	-	128114927	128116007	128113426	128113602	128116490	128116536	49974	2777,3122,1809	57,61,31	1751,1395,2086	6,11,11	1230	150	6.42686e-11	1.21875e-08	0.856,0.862,0.877	0.973,0.939,0.959	-0.092	51016	1326,1125,1082	19,17,27	819,971,1004	6,7,9	1230	150	0.000498556	0.0259645	0.895,0.89,0.83	0.943,0.944,0.932	-0.068	se	SE448	FALSE	-0.08	weak
ENSG00000095787	WAC	chr10	+	28595694	28596041	28590719	28590832	28608185	28608593	30470	1665,1781,1713	94,135,96	1898,1769,1964	59,47,66	497	150	6.62031e-09	8.78806e-07	0.842,0.799,0.843	0.907,0.919,0.9	-0.081	30700	1315,1253,1200	119,85,80	1403,1423,1349	49,75,50	497	150	3.11482e-06	0.0005048	0.769,0.816,0.819	0.896,0.851,0.891	-0.078	se	SE112	FALSE	-0.0795	weak
ENSG00000119685	TTLL5	chr14	+	75680667	75680767	75669415	75669522	75681544	75681627	147863	0,0,4	39,37,32	2,7,12	33,36,44	250	150	9.37485e-05	0.0033003	0.0,0.0,0.07	0.035,0.104,0.141	-0.07	152619	2,0,3	27,24,25	3,11,8	29,29,31	250	150	0.000902129	0.0400324	0.043,0.0,0.067	0.058,0.185,0.134	-0.089	se	SE248	TRUE	-0.0795	weak
ENSG00000217930	PAM16	chr16	-	4343482	4343594	4343206	4343291	4351231	4351321	15511	40,49,46	283,262,323	30,38,43	113,89,93	262	150	2.36058e-07	2.05723e-05	0.075,0.097,0.075	0.132,0.196,0.209	-0.097	15387	20,19,19	242,311,268	25,34,59	189,190,205	262	150	1.09477e-08	4.36921e-06	0.045,0.034,0.039	0.07,0.093,0.141	-0.062	se	SE693	FALSE	-0.0795	weak
ENSG00000160752	FDPS	chr1	+	155309788	155309965	155308865	155308965	155310042	155310205	62673	349,467,475	581,682,665	477,480,572	452,421,432	327	150	6.48893e-09	8.63471e-07	0.216,0.239,0.247	0.326,0.343,0.378	-0.115	64060	157,172,188	677,700,630	269,266,253	670,716,683	327	150	0.000164408	0.011446	0.096,0.101,0.12	0.156,0.146,0.145	-0.043	se	SE496	FALSE	-0.079	weak
ENSG00000067113	PLPP1	chr5	-	55475298	55475450	55467868	55468149	55534571	55534964	99413	142,158,120	5,11,4	291,261,328	5,0,1	302	150	2.2144e-06	0.000143134	0.934,0.877,0.937	0.967,1.0,0.994	-0.071	102300	198,206,220	16,19,9	462,468,480	10,7,10	302	150	5.01175e-07	0.000113619	0.86,0.843,0.924	0.958,0.971,0.96	-0.087	se	SE57	FALSE	-0.079	weak
ENSG00000133612	AGAP3	chr7	+	151120519	151120745	151119986	151120145	151123793	151123850	120419	47,43,45	224,246,215	114,92,115	253,223,247	376	150	4.64812e-09	6.39631e-07	0.077,0.065,0.077	0.152,0.141,0.157	-0.077	124026	25,18,19	98,64,88	32,43,25	73,62,62	376	150	0.000418482	0.0227726	0.092,0.101,0.079	0.149,0.217,0.139	-0.078	se	SE333	FALSE	-0.0775	weak
ENSG00000164548	TRA2A	chr7	-	23522353	23522432	23521706	23521840	23531788	23532023	121995	32,22,25	296,344,297	28,25,19	94,86,95	229	150	1.68018e-08	1.99659e-06	0.066,0.04,0.052	0.163,0.16,0.116	-0.094	125653	38,39,32	216,218,247	41,42,47	143,149,166	229	150	0.000512459	0.0264565	0.103,0.105,0.078	0.158,0.156,0.156	-0.061	se	SE516	FALSE	-0.0775	weak
ENSG00000184432	COPB2	chr3	-	139385003	139385429	139383297	139383435	139389547	139389680	63211	294,354,288	327,334,278	471,392,450	271,242,292	576	150	2.04352e-06	0.000134194	0.19,0.216,0.212	0.312,0.297,0.286	-0.092	64600	73,69,68	224,195,178	179,141,149	198,271,260	576	150	1.84205e-06	0.000330549	0.078,0.084,0.09	0.191,0.119,0.13	-0.063	se	SE618	FALSE	-0.0775	weak
ENSG00000141378	PTRH2	chr17	-	59698870	59700189	59697307	59697978	59707370	59707626	10131	785,880,628	230,204,224	525,448,490	99,98,85	1469	150	0.000479712	0.0122834	0.258,0.306,0.223	0.351,0.318,0.371	-0.084	10030	649,636,573	195,202,204	543,637,604	126,133,146	1469	150	0.00115786	0.0474788	0.254,0.243,0.223	0.306,0.328,0.297	-0.07	se	SE396	FALSE	-0.077	weak
ENSG00000122557	HERPUD2	chr7	-	35670214	35670328	35667433	35667588	35694183	35694566	117560	247,323,239	29,20,11	341,302,376	17,9,11	264	150	0.00171383	0.0333542	0.829,0.902,0.925	0.919,0.95,0.951	-0.055	121108	120,141,147	12,12,16	160,138,160	3,4,6	264	150	2.78977e-05	0.0029276	0.85,0.87,0.839	0.968,0.951,0.938	-0.099	se	SE264	FALSE	-0.077	weak
ENSG00000168066	SF1	chr11	-	64777986	64778149	64776045	64776626	64778361	64778786	149636	317,238,290	681,730,712	244,252,309	373,397,440	313	150	4.60018e-07	3.65763e-05	0.182,0.135,0.163	0.239,0.233,0.252	-0.081	154770	188,189,196	633,601,679	210,277,285	456,553,486	313	150	2.16438e-07	5.84347e-05	0.125,0.131,0.122	0.181,0.194,0.219	-0.072	se	SE541	TRUE	-0.0765	weak
ENSG00000184432	COPB2	chr3	-	139385003	139385200	139383297	139383435	139389547	139389560	63208	321,342,302	327,334,278	397,357,418	271,242,292	347	150	0.000843877	0.0191486	0.298,0.307,0.32	0.388,0.389,0.382	-0.078	64599	82,72,64	224,195,178	162,144,138	198,271,260	347	150	6.98716e-05	0.00596712	0.137,0.138,0.135	0.261,0.187,0.187	-0.075	se	SE617	FALSE	-0.0765	weak
ENSG00000151422	FER	chr5	+	108954728	108954932	108946129	108946222	108959224	108959347	101363	270,251,190	12,7,8	205,146,220	2,0,2	354	150	9.60428e-06	0.000507488	0.905,0.938,0.91	0.977,1.0,0.979	-0.068	104361	185,171,164	9,7,9	181,181,158	1,2,1	354	150	2.85399e-06	0.000470227	0.897,0.912,0.885	0.987,0.975,0.985	-0.084	se	SE461	FALSE	-0.076	weak
ENSG00000168066	SF1	chr11	-	64777986	64778146	64776497	64776626	64778361	64778507	39376	324,238,289	681,730,712	242,255,315	373,397,440	310	150	4.16761e-07	3.35535e-05	0.187,0.136,0.164	0.239,0.237,0.257	-0.082	40014	191,195,196	633,601,679	199,286,286	456,553,486	310	150	5.75623e-07	0.000126396	0.127,0.136,0.123	0.174,0.2,0.222	-0.07	se	SE540	FALSE	-0.076	weak
ENSG00000080822	CLDND1	chr3	-	98521652	98521703	98521132	98521442	98522848	98522875	58988	65,67,55	409,460,469	87,60,89	271,228,309	201	150	5.13856e-08	5.36313e-06	0.106,0.098,0.08	0.193,0.164,0.177	-0.083	60220	70,55,62	446,417,398	77,95,85	292,313,358	201	150	8.61287e-06	0.00114719	0.105,0.09,0.104	0.164,0.185,0.151	-0.067	se	SE95	FALSE	-0.075	weak
ENSG00000160752	FDPS	chr1	+	155309752	155309965	155308913	155308965	155310042	155310205	62669	333,440,448	581,682,665	444,456,544	452,421,432	363	150	8.76415e-09	1.13031e-06	0.191,0.21,0.218	0.289,0.309,0.342	-0.107	64058	130,142,144	677,700,630	233,225,224	670,716,683	363	150	1.416e-05	0.00169337	0.074,0.077,0.086	0.126,0.115,0.119	-0.041	se	SE495	FALSE	-0.074	weak
ENSG00000185024	BRF1	chr14	-	105241264	105241414	105228819	105228913	105252506	105252579	20035	413,413,412	12,16,15	281,263,260	5,5,0	300	150	0.000456316	0.011801	0.945,0.928,0.932	0.966,0.963,1.0	-0.041	20083	143,160,154	14,15,12	206,203,208	4,7,5	300	150	1.30883e-05	0.00159509	0.836,0.842,0.865	0.963,0.935,0.954	-0.103	se	SE624	FALSE	-0.072	weak
