## Supplementary Table S1 for "FET fusion proteins reshape splicing factor networks to drive oncogenic alternative splicing" (part 2 of 3)

### Sheet: DSRCT_SE (continued)
GeneID	geneSymbol	chr	strand	exonStart_0base	exonEnd	upstreamES	upstreamEE	downstreamES	downstreamEE	ID.1.ber	IJC_SAMPLE_1.ber	SJC_SAMPLE_1.ber	IJC_SAMPLE_2.ber	SJC_SAMPLE_2.ber	IncFormLen.ber	SkipFormLen.ber	PValue.ber	FDR.ber	IncLevel1.ber	IncLevel2.ber	IncLevelDifference.ber	ID.1.jn	IJC_SAMPLE_1.jn	SJC_SAMPLE_1.jn	IJC_SAMPLE_2.jn	SJC_SAMPLE_2.jn	IncFormLen.jn	SkipFormLen.jn	PValue.jn	FDR.jn	IncLevel1.jn	IncLevel2.jn	IncLevelDifference.jn	type	id	nss	mean_psi	strength
ENSG00000123739	PLA2G12A	chr4	-	109718682	109718759	109717547	109717713	109729601	109730070	92125	222,269,279	15,24,26	295,234,262	6,8,5	227	150	4.08078e-07	3.30255e-05	0.907,0.881,0.876	0.97,0.951,0.972	-0.076	94748	331,262,275	32,27,33	585,645,588	33,25,36	227	150	4.26879e-05	0.00409609	0.872,0.865,0.846	0.921,0.945,0.915	-0.066	se	SE273	FALSE	-0.071	weak
ENSG00000163322	ABRAXAS1	chr4	-	83484001	83484166	83482153	83482244	83484985	83485103	150231	15,15,9	77,65,87	16,22,11	44,30,41	315	150	0.000852785	0.0193105	0.085,0.099,0.047	0.148,0.259,0.113	-0.096	155425	5,0,2	76,82,88	9,7,5	45,67,52	315	150	0.00013477	0.00986425	0.03,0.0,0.011	0.087,0.047,0.044	-0.046	se	SE508	TRUE	-0.071	weak
ENSG00000150938	CRIM1	chr2	+	36441260	36441500	36396613	36396787	36442614	36442735	161516	336,428,350	7,12,12	1415,1027,1325	19,6,21	390	150	0.00274721	0.0476221	0.949,0.932,0.918	0.966,0.985,0.96	-0.037	168715	95,82,87	6,8,4	223,209,218	0,5,7	390	150	0.000854821	0.038614	0.859,0.798,0.893	1.0,0.941,0.923	-0.105	se	SE456	TRUE	-0.071	weak
ENSG00000169764	UGP2	chr2	+	63842061	63842437	63841225	63841232	63856305	63856433	155622	20,13,9	188,215,156	41,30,32	185,129,176	526	150	2.2384e-07	1.97447e-05	0.029,0.017,0.016	0.059,0.062,0.049	-0.036	161902	9,8,5	69,86,75	70,56,64	133,110,118	526	150	3.66374e-15	5.06077e-12	0.036,0.026,0.019	0.131,0.127,0.134	-0.104	se	SE555	TRUE	-0.07	weak
ENSG00000038219	BOD1L1	chr4	-	13623389	13626312	13619942	13620067	13627344	13627701	89321	38,38,4	51,43,21	48,43,54	41,24,36	3073	150	0.000339475	0.00938817	0.035,0.041,0.009	0.054,0.08,0.068	-0.039	91894	20,28,30	23,20,23	71,99,61	20,22,19	3073	150	3.2683e-07	8.07174e-05	0.041,0.064,0.06	0.148,0.18,0.135	-0.099	se	SE30	FALSE	-0.069	weak
ENSG00000095787	WAC	chr10	+	28595732	28596041	28590719	28590832	28608185	28608431	30471	1872,1987,1980	94,135,96	2148,1964,2163	59,47,66	459	150	1.31049e-08	1.60638e-06	0.867,0.828,0.871	0.922,0.932,0.915	-0.068	30701	1475,1399,1314	119,85,80	1546,1572,1513	49,75,50	459	150	3.2726e-06	0.000520431	0.802,0.843,0.843	0.912,0.873,0.908	-0.068	se	SE113	FALSE	-0.068	weak
ENSG00000217930	PAM16	chr16	-	4343482	4343616	4343206	4343291	4351231	4351321	142813	45,49,45	283,262,323	28,35,42	113,89,93	284	150	3.48536e-06	0.000210512	0.077,0.09,0.069	0.116,0.172,0.193	-0.082	146688	24,31,23	242,311,268	31,41,54	189,190,205	284	150	1.91424e-06	0.000341347	0.05,0.05,0.043	0.08,0.102,0.122	-0.054	se	SE694	TRUE	-0.068	weak
ENSG00000127616	SMARCA4	chr19	+	11039457	11039553	11034913	11035132	11041297	11041560	3814	10,32,32	192,185,178	28,41,51	144,152,166	246	150	0.000161788	0.00515233	0.031,0.095,0.099	0.106,0.141,0.158	-0.06	3778	29,30,26	155,144,142	42,47,44	130,127,127	246	150	0.000669227	0.0322644	0.102,0.113,0.1	0.165,0.184,0.174	-0.069	se	SE291	FALSE	-0.0645	weak
ENSG00000017260	ATP2C1	chr3	+	130979248	130979419	130975331	130975488	130980581	130980679	38923	1342,1414,1009	82,86,59	1184,1068,1115	23,21,30	321	150	2.20911e-11	4.48623e-09	0.884,0.885,0.889	0.96,0.96,0.946	-0.069	39531	747,720,610	20,28,25	812,808,831	5,5,4	321	150	8.97726e-13	8.74128e-10	0.946,0.923,0.919	0.987,0.987,0.99	-0.059	se	SE24	FALSE	-0.064	weak
ENSG00000073060	SCARB1	chr12	-	124782671	124782808	124778498	124778586	124786356	124786503	145912	3,2,0	77,88,95	13,8,9	104,73,94	287	150	6.86312e-06	0.000379599	0.02,0.012,0.0	0.061,0.054,0.048	-0.044	150473	0,0,0	8,9,8	9,3,0	22,19,19	287	150	0.000230854	0.0147678	0.0,0.0,0.0	0.176,0.076,0.0	-0.084	se	SE77	TRUE	-0.064	weak
ENSG00000169764	UGP2	chr2	+	63842061	63842471	63841225	63841232	63856305	63856433	155623	20,13,9	188,215,156	44,30,32	185,129,176	560	150	9.2315e-08	9.11014e-06	0.028,0.016,0.015	0.06,0.059,0.046	-0.035	161903	11,8,5	69,86,75	68,56,62	133,110,118	560	150	7.38298e-14	8.35283e-11	0.041,0.024,0.018	0.12,0.12,0.123	-0.093	se	SE556	TRUE	-0.064	weak
ENSG00000167491	GATAD2A	chr19	+	19457006	19457229	19405837	19406019	19465339	19465614	138978	8,5,8	101,62,75	13,9,13	39,45,51	373	150	0.00032767	0.00910102	0.031,0.031,0.041	0.118,0.074,0.093	-0.061	142898	5,6,5	72,65,89	12,17,15	49,58,71	373	150	1.699e-05	0.00195951	0.027,0.036,0.022	0.09,0.105,0.078	-0.063	se	SE535	TRUE	-0.062	weak
ENSG00000158321	AUTS2	chr7	+	70768023	70768068	70766113	70766334	70771548	70771644	121014	127,166,126	17,0,3	230,182,223	3,0,3	195	150	0.000116992	0.00394993	0.852,1.0,0.97	0.983,1.0,0.983	-0.048	124652	68,84,74	8,5,2	79,92,76	1,0,0	195	150	2.46202e-05	0.0026468	0.867,0.928,0.966	0.984,1.0,1.0	-0.074	se	SE488	FALSE	-0.061	weak
ENSG00000169045	HNRNPH1	chr5	-	179621842	179621976	179621241	179621397	179623036	179623164	90549	97,115,113	1285,1453,1301	202,203,302	731,779,867	284	150	0	0	0.038,0.04,0.044	0.127,0.121,0.155	-0.094	93148	106,171,95	1523,1584,1494	153,161,174	1071,1362,1235	284	150	2.60671e-06	0.00043861	0.035,0.054,0.032	0.07,0.059,0.069	-0.026	se	SE549	FALSE	-0.06	weak
ENSG00000217930	PAM16	chr16	-	4343482	4343546	4343206	4343291	4351231	4351321	142810	18,26,16	283,262,323	15,20,27	113,89,93	214	150	2.86743e-07	2.44417e-05	0.043,0.065,0.034	0.085,0.136,0.169	-0.083	146684	11,10,11	242,311,268	12,19,26	189,190,205	214	150	9.40924e-05	0.00750169	0.031,0.022,0.028	0.043,0.066,0.082	-0.037	se	SE692	TRUE	-0.06	weak
ENSG00000175061	SNHG29	chr17	+	16439580	16439692	16439309	16439414	16440184	16440253	64697	549,539,523	1036,1209,1219	562,585,558	868,839,822	262	150	6.70881e-05	0.00251552	0.233,0.203,0.197	0.27,0.285,0.28	-0.067	66085	476,468,472	1102,1205,1186	878,792,854	1448,1594,1573	262	150	0.00100249	0.0431796	0.198,0.182,0.186	0.258,0.221,0.237	-0.05	se	SE583	FALSE	-0.0585	weak
ENSG00000156976	EIF4A2	chr3	+	186788309	186788412	186787802	186787882	186789124	186789897	152129	316,345,264	1213,1245,1043	235,209,270	745,600,636	253	150	0.0018338	0.0350992	0.134,0.141,0.13	0.158,0.171,0.201	-0.042	157808	229,254,237	1414,1298,1261	217,224,224	587,712,601	253	150	9.40578e-11	5.91185e-08	0.088,0.104,0.1	0.18,0.157,0.181	-0.075	se	SE483	TRUE	-0.0585	weak
ENSG00000138674	SEC31A	chr4	-	82845200	82845293	82844385	82844509	82848803	82848843	52948	54,61,42	492,559,472	96,96,103	425,433,424	243	150	9.56592e-10	1.48326e-07	0.063,0.063,0.052	0.122,0.12,0.13	-0.065	53950	33,45,43	347,290,326	76,91,66	321,328,389	243	150	4.68145e-05	0.00441368	0.055,0.087,0.075	0.128,0.146,0.095	-0.051	se	SE375	FALSE	-0.058	weak
ENSG00000144369	FAM171B	chr2	+	186748327	186748391	186747091	186747250	186751133	186751304	158575	0,2,0	84,95,48	3,5,6	57,41,77	214	150	0.000438521	0.0114577	0.0,0.015,0.0	0.036,0.079,0.052	-0.051	165300	1,0,0	66,67,76	13,7,9	113,93,83	214	150	4.40683e-07	0.000102422	0.011,0.0,0.0	0.075,0.05,0.071	-0.062	se	SE427	TRUE	-0.0565	weak
ENSG00000122203	KIAA1191	chr5	-	176359461	176359567	176355570	176355749	176359810	176359918	102254	363,394,371	14,17,27	393,302,365	9,3,8	256	150	5.02497e-05	0.00198033	0.938,0.931,0.89	0.962,0.983,0.964	-0.05	105293	380,306,343	23,24,24	377,423,408	9,9,15	256	150	1.95395e-05	0.00219184	0.906,0.882,0.893	0.961,0.965,0.941	-0.062	se	SE255	FALSE	-0.056	weak
ENSG00000139636	LMBR1L	chr12	-	49106544	49106746	49105923	49105957	49106960	49107045	25795	51,42,38	116,158,140	85,70,113	166,179,188	352	150	0.00180225	0.0346545	0.158,0.102,0.104	0.179,0.143,0.204	-0.054	25923	19,17,15	114,94,125	37,35,24	101,103,93	352	150	0.000208513	0.013694	0.066,0.072,0.049	0.135,0.126,0.099	-0.058	se	SE384	FALSE	-0.056	weak
ENSG00000139636	LMBR1L	chr12	-	49106510	49106746	49105923	49105957	49106960	49107011	25794	60,47,43	116,158,140	83,83,132	166,179,188	386	150	0.00283055	0.0486969	0.167,0.104,0.107	0.163,0.153,0.214	-0.051	25922	25,20,19	114,94,125	42,41,32	101,103,93	386	150	0.000202883	0.0134343	0.079,0.076,0.056	0.139,0.134,0.118	-0.06	se	SE383	FALSE	-0.0555	weak
ENSG00000101294	HM13	chr20	+	31568077	31568280	31566209	31566295	31569119	31569567	6487	116,101,104	339,400,346	173,159,157	362,331,339	353	150	5.55184e-05	0.0021529	0.127,0.097,0.113	0.169,0.17,0.164	-0.055	6413	68,93,99	283,245,261	147,153,167	291,335,299	353	150	0.000402412	0.022193	0.093,0.139,0.139	0.177,0.163,0.192	-0.054	se	SE133	FALSE	-0.0545	weak
ENSG00000122359	ANXA11	chr10	-	80180940	80181455	80176106	80176155	80205342	80205522	32226	31,62,36	221,217,202	111,87,92	219,189,211	665	150	2.28341e-09	3.30079e-07	0.031,0.061,0.039	0.103,0.094,0.09	-0.052	32520	26,19,23	97,108,92	75,72,62	114,144,146	665	150	1.60676e-06	0.000295925	0.057,0.038,0.053	0.129,0.101,0.087	-0.056	se	SE260	FALSE	-0.054	weak
ENSG00000126261	UBA2	chr19	+	34430092	34430186	34428351	34428570	34430575	34430659	5567	51,45,34	322,367,309	58,29,54	180,163,179	244	150	4.12302e-06	0.00024259	0.089,0.07,0.063	0.165,0.099,0.156	-0.066	5460	101,91,94	612,525,551	107,120,103	418,448,430	244	150	0.000764398	0.0355123	0.092,0.096,0.095	0.136,0.141,0.128	-0.041	se	SE283	FALSE	-0.0535	weak
ENSG00000122359	ANXA11	chr10	-	80180940	80181136	80176106	80176155	80205342	80205572	32225	13,19,11	221,217,202	63,32,31	219,189,211	346	150	7.07764e-09	9.27077e-07	0.025,0.037,0.023	0.111,0.068,0.06	-0.051	32519	6,8,11	97,108,92	28,35,30	114,144,146	346	150	8.17094e-06	0.00110678	0.026,0.031,0.049	0.096,0.095,0.082	-0.056	se	SE259	FALSE	-0.0535	weak
ENSG00000123136	DDX39A	chr19	-	14410420	14410605	14409741	14410334	14410988	14411172	105549	140,135,173	987,1080,1044	121,106,126	378,319,335	335	150	4.84057e-14	1.42021e-11	0.06,0.053,0.069	0.125,0.13,0.144	-0.072	108837	75,57,63	456,394,430	64,76,85	287,324,310	335	150	0.000460629	0.024414	0.069,0.061,0.062	0.091,0.095,0.109	-0.034	se	SE272	FALSE	-0.053	weak
ENSG00000275832	ARHGAP23	chr17	+	38477578	38477705	38471862	38472006	38477827	38477896	62816	655,673,637	14,18,19	1148,952,1050	9,6,9	277	150	8.76283e-07	6.47106e-05	0.962,0.953,0.948	0.986,0.988,0.984	-0.032	64192	179,188,195	20,22,19	347,403,375	20,22,20	277	150	0.0011433	0.0470511	0.829,0.822,0.848	0.904,0.908,0.91	-0.074	se	SE717	FALSE	-0.053	weak
ENSG00000116001	TIA1	chr2	-	70225327	70225393	70224553	70224629	70227734	70227822	51231	12,18,10	258,276,246	19,10,37	169,138,161	216	150	7.29409e-06	0.000399981	0.031,0.043,0.027	0.072,0.048,0.138	-0.052	52219	17,18,23	308,292,317	36,29,34	206,236,216	216	150	3.44287e-06	0.000543439	0.037,0.041,0.048	0.108,0.079,0.099	-0.053	se	SE226	FALSE	-0.0525	weak
ENSG00000080822	CLDND1	chr3	-	98521652	98521696	98521132	98521442	98522848	98522955	58985	43,50,41	409,460,469	59,47,58	271,228,309	194	150	2.04755e-06	0.000134344	0.075,0.078,0.063	0.144,0.137,0.127	-0.064	60216	34,28,30	446,417,398	30,56,38	292,313,358	194	150	0.000588106	0.0293788	0.056,0.049,0.055	0.074,0.122,0.076	-0.037	se	SE94	FALSE	-0.0505	weak
ENSG00000101294	HM13	chr20	+	31568077	31568224	31566209	31566295	31569119	31569326	6485	78,83,69	339,400,346	115,110,110	362,331,339	297	150	0.000660831	0.0157744	0.104,0.095,0.092	0.138,0.144,0.141	-0.044	6411	52,69,71	283,245,261	115,120,130	291,335,299	297	150	0.000160226	0.0112376	0.085,0.125,0.121	0.166,0.153,0.18	-0.056	se	SE132	FALSE	-0.05	weak
ENSG00000141279	NPEPPS	chr17	+	47619277	47619372	47619008	47619164	47619736	47619784	107594	19,23,16	455,443,269	45,44,48	286,267,272	245	150	5.99065e-12	1.32268e-09	0.025,0.031,0.035	0.088,0.092,0.098	-0.062	110989	5,8,4	196,173,178	21,18,21	199,259,193	245	150	2.12556e-05	0.00235323	0.015,0.028,0.014	0.061,0.041,0.062	-0.036	se	SE392	FALSE	-0.049	weak
ENSG00000102898	NUTF2	chr16	+	67847277	67847456	67846934	67846985	67865101	67865229	127424	127,157,174	947,1081,1260	244,262,283	735,828,775	329	150	0	0	0.058,0.062,0.059	0.131,0.126,0.143	-0.074	131155	124,102,124	1613,1544,1670	218,278,281	1956,1994,2111	329	150	6.44212e-08	2.11291e-05	0.034,0.029,0.033	0.048,0.06,0.057	-0.023	se	SE153	FALSE	-0.0485	weak
ENSG00000141279	NPEPPS	chr17	+	47619277	47619495	47619008	47619164	47619736	47619784	107595	26,45,27	455,443,269	68,58,82	286,267,272	368	150	3.42171e-13	8.84686e-11	0.023,0.04,0.039	0.088,0.081,0.109	-0.059	110990	12,13,10	196,173,178	36,28,40	199,259,193	368	150	6.07056e-06	0.000868843	0.024,0.03,0.022	0.069,0.042,0.078	-0.038	se	SE393	FALSE	-0.0485	weak
ENSG00000136758	YME1L1	chr10	-	27147497	27147668	27145427	27145590	27148905	27149040	29834	106,86,58	361,396,312	76,66,92	249,166,222	321	150	0.000544648	0.0135519	0.121,0.092,0.08	0.125,0.157,0.162	-0.05	30068	36,37,35	272,289,294	61,68,70	284,240,309	321	150	1.89881e-05	0.00214526	0.058,0.056,0.053	0.091,0.117,0.096	-0.046	se	SE357	FALSE	-0.048	weak
ENSG00000165119	HNRNPK	chr9	-	83973901	83973964	83973285	83973399	83974516	83974589	155323	3076,3277,2798	367,386,288	1635,1402,1607	124,109,117	213	150	7.34238e-05	0.0027083	0.855,0.857,0.872	0.903,0.901,0.906	-0.042	161591	2178,2211,2147	322,300,327	1967,2143,2031	194,194,192	213	150	1.30584e-05	0.0015943	0.826,0.838,0.822	0.877,0.886,0.882	-0.053	se	SE522	TRUE	-0.0475	weak
ENSG00000057935	MTA3	chr2	+	42698414	42698494	42697775	42697834	42704196	42704318	93824	2,0,3	94,99,68	3,9,7	87,67,93	230	150	0.000811604	0.0185751	0.014,0.0,0.028	0.022,0.081,0.047	-0.036	96509	4,1,6	103,74,88	22,9,10	93,91,107	230	150	6.21738e-05	0.00543474	0.025,0.009,0.043	0.134,0.061,0.057	-0.058	se	SE36	FALSE	-0.047	weak
ENSG00000138614	INTS14	chr15	-	65607301	65607442	65605128	65605236	65611097	65611258	136276	231,269,199	8,6,5	199,179,225	1,3,1	291	150	0.00214454	0.0395382	0.937,0.959,0.954	0.99,0.969,0.991	-0.033	140272	234,194,231	15,14,6	255,256,240	8,2,4	291	150	0.000413016	0.0225929	0.889,0.877,0.952	0.943,0.985,0.969	-0.06	se	SE372	FALSE	-0.0465	weak
ENSG00000087191	PSMC5	chr17	+	63827673	63827923	63827459	63827514	63828137	63828209	51253	145,162,174	493,607,613	206,208,168	375,405,374	400	150	9.58312e-08	9.41374e-06	0.099,0.091,0.096	0.171,0.161,0.144	-0.063	52238	114,118,62	491,483,494	143,123,152	433,522,484	400	150	0.00110583	0.0461093	0.08,0.084,0.045	0.11,0.081,0.105	-0.029	se	SE104	FALSE	-0.046	weak
ENSG00000103202	NME4	chr16	+	401946	402043	400218	400294	404955	405024	14647	178,164,201	4,5,6	148,155,159	0,0,0	247	150	0.00054413	0.0135472	0.964,0.952,0.953	1.0,1.0,1.0	-0.044	14488	160,171,147	10,6,2	149,166,166	0,3,0	247	150	0.000149536	0.0106561	0.907,0.945,0.978	1.0,0.971,1.0	-0.047	se	SE154	FALSE	-0.0455	weak
ENSG00000148634	HERC4	chr10	-	67988662	67988835	67964791	67966802	67990903	67991015	31624	355,355,229	4,12,5	225,156,194	0,1,0	323	150	0.000126823	0.00422421	0.976,0.932,0.955	1.0,0.986,1.0	-0.041	31901	156,188,165	3,8,4	171,172,162	2,0,0	323	150	0.000261798	0.0162826	0.96,0.916,0.95	0.975,1.0,1.0	-0.05	se	SE447	FALSE	-0.0455	weak
ENSG00000133704	IPO8	chr12	-	30685799	30685895	30684434	30684457	30690495	30690577	148641	0,0,4	53,58,56	2,8,7	51,38,74	246	150	0.000725115	0.0169739	0.0,0.0,0.042	0.023,0.114,0.055	-0.05	153537	0,0,0	88,90,80	3,10,10	110,108,117	246	150	3.97821e-05	0.00387364	0.0,0.0,0.0	0.016,0.053,0.05	-0.04	se	SE334	TRUE	-0.045	weak
ENSG00000092036	HAUS4	chr14	-	22951554	22951689	22950313	22950410	22952327	22952405	113859	667,688,524	26,19,17	398,424,386	2,4,0	285	150	4.21944e-09	5.8285e-07	0.931,0.95,0.942	0.991,0.982,1.0	-0.05	117391	335,362,378	17,13,9	309,319,287	3,4,6	285	150	0.00109851	0.0459166	0.912,0.936,0.957	0.982,0.977,0.962	-0.039	se	SE109	FALSE	-0.0445	weak
ENSG00000146457	WTAP	chr6	+	159748589	159748934	159748190	159748369	159753459	159753614	166943	26,21,19	156,144,131	18,28,27	67,71,77	495	150	0.000142332	0.00462887	0.048,0.042,0.042	0.075,0.107,0.096	-0.049	175253	20,21,12	173,108,146	23,31,25	95,113,93	495	150	0.000317605	0.0186964	0.034,0.056,0.024	0.068,0.077,0.075	-0.035	se	SE440	TRUE	-0.042	weak
ENSG00000153130	SCOC	chr4	+	140379568	140379652	140379120	140379192	140380961	140381126	124673	6244,6334,4215	302,398,195	1081,821,1171	29,17,28	234	150	1.03931e-08	1.31545e-06	0.93,0.911,0.933	0.96,0.969,0.964	-0.04	128339	683,624,630	45,58,44	570,569,505	19,26,24	234	150	0.000300463	0.0179677	0.907,0.873,0.902	0.951,0.933,0.931	-0.044	se	SE469	FALSE	-0.042	weak
ENSG00000151292	CSNK1G3	chr5	+	123553106	123553147	123545414	123545841	123557494	123557564	102230	225,241,186	8,14,12	152,122,144	4,2,0	191	150	0.000127905	0.00425372	0.957,0.931,0.924	0.968,0.98,1.0	-0.045	105264	196,183,208	9,9,7	213,208,180	3,2,3	191	150	0.00092809	0.0409284	0.945,0.941,0.959	0.982,0.988,0.979	-0.035	se	SE458	FALSE	-0.04	weak
ENSG00000118707	TGIF2	chr20	+	36576214	36576403	36573722	36573745	36578740	36578966	32260	13,22,15	232,188,290	9,11,20	73,79,96	339	150	0.0013878	0.0283635	0.024,0.049,0.022	0.052,0.058,0.084	-0.033	32548	13,8,12	137,159,139	22,11,22	84,102,106	339	150	0.000161317	0.0112659	0.04,0.022,0.037	0.104,0.046,0.084	-0.045	se	SE244	FALSE	-0.039	weak
ENSG00000122203	KIAA1191	chr5	-	176359480	176359567	176355570	176355749	176359810	176359918	102262	519,564,507	14,17,27	586,477,515	9,3,8	237	150	1.86302e-05	0.000879018	0.959,0.955,0.922	0.976,0.99,0.976	-0.035	105300	520,421,474	23,24,24	536,549,533	9,9,15	237	150	3.08089e-05	0.00316599	0.935,0.917,0.926	0.974,0.975,0.957	-0.043	se	SE256	FALSE	-0.039	weak
ENSG00000136758	YME1L1	chr10	-	27147420	27147668	27145427	27145590	27148905	27149040	146563	88,84,56	361,396,312	70,63,85	249,166,222	398	150	0.000418634	0.0110603	0.084,0.074,0.063	0.096,0.125,0.126	-0.042	151231	34,35,33	272,289,294	62,64,64	284,240,309	398	150	1.83453e-05	0.00208944	0.045,0.044,0.041	0.076,0.091,0.072	-0.036	se	SE356	TRUE	-0.039	weak
ENSG00000131508	UBE2D2	chr5	+	139562243	139562407	139561166	139561815	139600371	139600435	102568	93,153,124	594,672,752	131,156,130	500,494,443	314	150	4.81689e-05	0.00191988	0.07,0.098,0.073	0.111,0.131,0.123	-0.041	105647	113,77,104	574,541,565	121,139,127	452,510,486	314	150	0.000287294	0.0174501	0.086,0.064,0.081	0.113,0.115,0.111	-0.036	se	SE317	FALSE	-0.0385	weak
ENSG00000241468	ATP5MF	chr7	-	99459198	99459263	99458308	99458355	99460085	99460193	165422	2199,2491,2229	175,225,181	1918,2029,1895	98,116,98	215	150	3.11092e-05	0.0013295	0.898,0.885,0.896	0.932,0.924,0.931	-0.036	173310	1328,1366,1406	111,131,103	1406,1742,1611	68,59,110	215	150	8.45125e-06	0.00113313	0.893,0.879,0.905	0.935,0.954,0.911	-0.041	se	SE705	TRUE	-0.0385	weak
ENSG00000008282	SYPL1	chr7	-	106092547	106092669	106091406	106091939	106092948	106093137	118904	14,23,17	475,514,329	42,25,33	459,396,451	272	150	0.000808177	0.018512	0.016,0.024,0.028	0.048,0.034,0.039	-0.018	122494	16,22,18	217,217,212	42,52,45	228,238,210	272	150	1.14533e-06	0.00022393	0.039,0.053,0.045	0.092,0.108,0.106	-0.056	se	SE13	FALSE	-0.037	weak
ENSG00000127616	SMARCA4	chr19	+	11039457	11039553	11034913	11035132	11041306	11041560	3815	17,40,43	584,632,563	51,57,69	503,465,532	246	150	7.70873e-07	5.76698e-05	0.017,0.037,0.044	0.058,0.07,0.073	-0.034	3779	33,42,30	384,378,427	52,70,53	303,430,345	246	150	5.74102e-05	0.00512391	0.05,0.063,0.041	0.095,0.09,0.086	-0.039	se	SE292	FALSE	-0.0365	weak
ENSG00000130985	UBA1	chrX	+	47196946	47197024	47193836	47194024	47198802	47198919	166737	30,23,26	409,501,471	71,89,66	574,529,559	228	150	1.19867e-08	1.49627e-06	0.046,0.029,0.035	0.075,0.1,0.072	-0.046	175050	23,22,18	490,433,415	52,67,51	600,669,714	228	150	0.00023639	0.0150732	0.03,0.032,0.028	0.054,0.062,0.045	-0.024	se	SE313	TRUE	-0.035	weak
ENSG00000108312	UBTF	chr17	-	44208618	44209001	44207863	44207911	44209351	44209422	10497	26,42,44	326,334,388	56,61,93	273,247,226	533	150	5.78997e-11	1.10181e-08	0.022,0.034,0.031	0.055,0.065,0.104	-0.046	10381	19,32,23	210,191,257	44,44,35	194,226,185	533	150	0.000687668	0.0329131	0.025,0.045,0.025	0.06,0.052,0.051	-0.023	se	SE187	FALSE	-0.0345	weak
ENSG00000106603	COA1	chr7	-	43651749	43651829	43648599	43648652	43729428	43729717	170837	0,1,1	152,118,107	10,0,1	45,34,51	230	150	0.00283679	0.0487811	0.0,0.005,0.006	0.127,0.0,0.013	-0.043	179222	0,7,6	238,256,240	14,15,9	223,200,211	230	150	4.77611e-05	0.0044778	0.0,0.018,0.016	0.039,0.047,0.027	-0.026	se	SE180	TRUE	-0.0345	weak
ENSG00000128595	CALU	chr7	+	128747552	128748367	128739358	128739432	128748572	128748804	39714	127,191,90	579,558,512	203,233,305	497,436,476	965	150	1.6972e-12	4.04245e-10	0.033,0.051,0.027	0.06,0.077,0.091	-0.039	40338	144,173,184	742,680,668	252,298,301	636,623,669	965	150	4.47576e-09	2.01573e-06	0.029,0.038,0.041	0.058,0.069,0.065	-0.028	se	SE294	FALSE	-0.0335	weak
ENSG00000105223	PLD3	chr19	+	40365552	40365930	40348689	40348768	40366418	40366464	42906	1957,2139,2276	25,21,19	3556,3589,3406	18,15,17	528	150	0.00019952	0.00610242	0.957,0.967,0.971	0.982,0.986,0.983	-0.019	43705	1633,1587,1645	42,40,22	2816,2933,2839	17,18,21	528	150	5.21531e-11	3.50024e-08	0.917,0.919,0.955	0.979,0.979,0.975	-0.047	se	SE164	FALSE	-0.033	weak
ENSG00000115694	STK25	chr2	-	241508005	241508135	241501356	241501708	241508442	241508556	102942	1639,1764,1916	54,44,50	1646,1565,1515	23,9,15	280	150	3.48122e-09	4.87058e-07	0.942,0.956,0.954	0.975,0.989,0.982	-0.031	106096	1166,1133,1062	51,37,34	983,1179,1133	16,18,19	280	150	4.3535e-06	0.000659966	0.925,0.943,0.944	0.971,0.972,0.97	-0.034	se	SE221	FALSE	-0.0325	weak
ENSG00000144535	DIS3L2	chr2	+	232259840	232260685	232249238	232249346	232263206	232263440	94450	0,0,0	42,60,48	14,18,4	47,36,40	995	150	6.89963e-08	6.99278e-06	0.0,0.0,0.0	0.043,0.07,0.015	-0.043	97097	4,2,3	44,34,39	8,10,17	47,45,58	995	150	0.000857652	0.0386653	0.014,0.009,0.011	0.025,0.032,0.042	-0.022	se	SE429	FALSE	-0.0325	weak
ENSG00000182979	MTA1	chr14	+	105466706	105466742	105465333	105466578	105469466	105469498	20140	698,789,822	14,19,8	672,524,634	0,4,2	186	150	0.000607806	0.0147447	0.976,0.971,0.988	1.0,0.991,0.996	-0.017	20187	731,582,661	36,19,43	660,637,701	4,3,12	186	150	3.84692e-13	3.93955e-10	0.942,0.961,0.925	0.993,0.994,0.979	-0.046	se	SE613	FALSE	-0.0315	weak
ENSG00000115839	RAB3GAP1	chr2	+	135060280	135060537	135058010	135058086	135090997	135091130	89553	17,25,19	187,206,130	47,25,47	179,133,194	407	150	0.000136854	0.00449233	0.032,0.043,0.051	0.088,0.065,0.082	-0.036	92118	5,7,10	182,151,171	24,28,14	182,202,180	407	150	4.50415e-05	0.00429079	0.01,0.017,0.021	0.046,0.049,0.028	-0.025	se	SE224	FALSE	-0.0305	weak
ENSG00000141759	TXNL4A	chr18	-	79976717	79976787	79973524	79973856	79977597	79977701	31375	29,26,34	804,932,701	32,25,34	437,410,454	220	150	0.000265504	0.00769617	0.024,0.019,0.032	0.048,0.04,0.049	-0.021	31613	44,38,47	570,490,488	75,66,87	453,504,531	220	150	1.31222e-05	0.00159693	0.05,0.05,0.062	0.101,0.082,0.1	-0.04	se	SE399	FALSE	-0.0305	weak
ENSG00000082898	XPO1	chr2	-	61525269	61525333	61522610	61522683	61526419	61526521	93468	16,21,5	744,756,518	23,34,20	388,300,398	214	150	2.1468e-09	3.11572e-07	0.015,0.019,0.007	0.04,0.074,0.034	-0.036	96153	12,6,9	604,424,457	18,25,21	399,402,395	214	150	3.00893e-06	0.000491021	0.014,0.01,0.014	0.031,0.042,0.036	-0.024	se	SE99	FALSE	-0.03	weak
ENSG00000138386	NAB1	chr2	+	190653726	190653780	190649082	190649360	190659157	190659362	159193	0,5,8	200,237,189	11,6,10	130,125,140	204	150	0.000333865	0.00925654	0.0,0.015,0.03	0.059,0.034,0.05	-0.033	165867	2,2,2	219,216,212	9,9,2	134,159,152	204	150	0.00104455	0.0444593	0.007,0.007,0.007	0.047,0.04,0.01	-0.025	se	SE370	TRUE	-0.029	weak
ENSG00000105223	PLD3	chr19	+	40365661	40365930	40348699	40348768	40366418	40366510	42909	1776,1946,2124	25,21,19	3265,3313,3151	18,15,17	419	150	0.000183711	0.00570363	0.962,0.971,0.976	0.985,0.988,0.985	-0.016	43707	1535,1477,1539	42,40,22	2679,2806,2712	17,18,21	419	150	2.57859e-11	1.86696e-08	0.929,0.93,0.962	0.983,0.982,0.979	-0.041	se	SE165	FALSE	-0.0285	weak
ENSG00000187109	NAP1L1	chr12	-	76067370	76067473	76060137	76060279	76074202	76074239	27518	2541,2924,2373	103,106,106	2731,2247,2756	77,50,69	253	150	0.000132485	0.00437531	0.936,0.942,0.93	0.955,0.964,0.959	-0.023	27732	2942,2567,2741	217,212,221	3575,3594,3605	193,212,190	253	150	0.000392411	0.021783	0.889,0.878,0.88	0.917,0.91,0.918	-0.033	se	SE632	FALSE	-0.028	weak
ENSG00000180370	PAK2	chr3	+	196765920	196766039	196739856	196740157	196782625	196782833	154104	15,9,15	281,358,306	16,21,22	253,187,221	269	150	0.000577163	0.0141783	0.029,0.014,0.027	0.034,0.059,0.053	-0.025	159964	11,0,14	317,263,271	24,38,11	253,303,315	269	150	4.7263e-06	0.000707117	0.019,0.0,0.028	0.05,0.065,0.019	-0.029	se	SE598	TRUE	-0.027	weak
ENSG00000108654	DDX5	chr17	-	64500674	64500773	64500184	64500326	64502009	64502069	154401	1819,2065,1604	28,50,46	1117,998,1072	0,3,8	249	150	3.4267e-12	7.81964e-10	0.975,0.961,0.955	1.0,0.995,0.988	-0.031	160335	1270,1117,1091	32,29,32	950,914,987	7,18,8	249	150	3.57657e-05	0.00357335	0.96,0.959,0.954	0.988,0.968,0.987	-0.023	se	SE191	TRUE	-0.027	weak
ENSG00000116001	TIA1	chr2	-	70225327	70225568	70224553	70224629	70227734	70227839	152573	10,13,8	258,276,246	17,7,31	169,138,161	391	150	7.10419e-06	0.000390749	0.015,0.018,0.012	0.037,0.019,0.069	-0.027	158231	16,13,17	308,292,317	28,23,27	206,236,216	391	150	2.59028e-05	0.00276466	0.02,0.017,0.02	0.05,0.036,0.046	-0.025	se	SE227	TRUE	-0.026	weak
ENSG00000105223	PLD3	chr19	+	40365717	40365930	40348684	40348768	40366418	40366464	42913	1649,1848,2022	25,21,19	3063,3151,2959	18,15,17	363	150	0.0001896	0.00584645	0.965,0.973,0.978	0.986,0.989,0.986	-0.015	43711	1498,1436,1504	42,40,22	2611,2722,2632	17,18,21	363	150	3.01332e-11	2.1199e-08	0.936,0.937,0.966	0.984,0.984,0.981	-0.037	se	SE166	FALSE	-0.026	weak
ENSG00000075413	MARK3	chr14	+	103489052	103491107	103480386	103480490	103491776	103492034	20646	73,71,56	177,182,163	103,126,111	134,101,139	2205	150	2.88888e-10	4.90569e-08	0.027,0.026,0.023	0.05,0.078,0.052	-0.035	20720	52,56,49	193,170,172	62,84,84	158,133,135	2205	150	3.30702e-05	0.00335576	0.018,0.022,0.019	0.026,0.041,0.041	-0.016	se	SE83	FALSE	-0.0255	weak
ENSG00000115677	HDLBP	chr2	-	241269360	241269561	241268476	241268541	241272760	241272886	117790	22,19,19	224,290,265	35,27,53	270,253,272	351	150	0.000520936	0.0130594	0.04,0.027,0.03	0.052,0.044,0.077	-0.025	121330	31,34,45	482,429,431	50,59,63	353,394,400	351	150	6.08956e-05	0.00535057	0.027,0.033,0.043	0.057,0.06,0.063	-0.026	se	SE218	FALSE	-0.0255	weak
ENSG00000165119	HNRNPK	chr9	-	83973901	83973973	83973285	83973399	83974516	83974589	62619	6931,7526,6313	367,386,288	3733,3160,3675	124,109,117	222	150	5.83739e-05	0.00224761	0.927,0.929,0.937	0.953,0.951,0.955	-0.022	64003	4915,4832,4667	322,300,327	4367,4563,4510	194,194,192	222	150	1.56667e-05	0.00183359	0.912,0.916,0.906	0.938,0.941,0.941	-0.029	se	SE523	FALSE	-0.0255	weak
ENSG00000168385	SEPTIN2	chr2	+	241325998	241326113	241324215	241324241	241335125	241335146	163806	1170,1291,1027	30,30,28	927,741,950	13,7,7	265	150	2.65413e-05	0.00117344	0.957,0.961,0.954	0.976,0.984,0.987	-0.025	171356	1031,1019,879	30,22,25	1054,1146,1050	14,11,9	265	150	1.1883e-05	0.00148435	0.951,0.963,0.952	0.977,0.983,0.985	-0.026	se	SE544	TRUE	-0.0255	weak
ENSG00000197746	PSAP	chr10	-	71823887	71823893	71821875	71822007	71825836	71825893	147007	34,32,35	2391,2521,2188	128,98,114	3265,3096,3260	156	150	1.75158e-11	3.6316e-09	0.013,0.012,0.015	0.036,0.03,0.033	-0.02	151668	44,49,39	1128,959,967	108,114,104	1346,1374,1363	156	150	2.51201e-06	0.000427521	0.036,0.047,0.037	0.072,0.074,0.068	-0.031	se	SE661	TRUE	-0.0255	weak
ENSG00000141759	TXNL4A	chr18	-	79976703	79976787	79973565	79973856	79977597	79977701	147040	21,15,13	804,932,701	16,18,23	437,410,454	234	150	0.000372016	0.0100681	0.016,0.01,0.012	0.023,0.027,0.031	-0.014	151723	29,17,26	570,490,488	58,43,56	453,504,531	234	150	4.18691e-07	9.88819e-05	0.032,0.022,0.033	0.076,0.052,0.063	-0.035	se	SE398	TRUE	-0.0245	weak
ENSG00000110321	EIF4G2	chr11	-	10808276	10808508	10807254	10807381	10808704	10808940	34899	110,96,139	1792,1947,2099	219,170,236	1398,1249,1375	382	150	0	0	0.024,0.019,0.025	0.058,0.051,0.063	-0.035	35194	111,131,123	3452,3542,3648	160,220,197	2757,3030,3096	382	150	2.68745e-09	1.25196e-06	0.012,0.014,0.013	0.022,0.028,0.024	-0.012	se	SE199	FALSE	-0.0235	weak
ENSG00000164828	SUN1	chr7	+	817279	817499	816614	816673	832504	832601	63124	15,13,8	205,257,240	30,17,39	230,194,216	370	150	4.74219e-06	0.000275017	0.029,0.02,0.013	0.05,0.034,0.068	-0.03	64522	7,2,4	270,240,276	16,23,19	309,336,332	370	150	4.86901e-05	0.0045365	0.01,0.003,0.006	0.021,0.027,0.023	-0.017	se	SE519	FALSE	-0.0235	weak
ENSG00000105223	PLD3	chr19	+	40365856	40365930	40348725	40348768	40366418	40366464	150493	1094,1196,1285	25,21,19	2235,2325,2213	18,15,17	224	150	1.42051e-05	0.000701553	0.967,0.974,0.978	0.988,0.99,0.989	-0.016	155778	1224,1122,1181	42,40,22	2226,2246,2224	17,18,21	224	150	4.06464e-12	3.57667e-09	0.951,0.949,0.973	0.989,0.988,0.986	-0.03	se	SE167	TRUE	-0.023	weak
ENSG00000198408	OGA	chr10	-	101812247	101812380	101810183	101810314	101813029	101813127	158024	3,5,2	219,312,188	10,4,17	187,176,226	283	150	0.00041813	0.0110496	0.007,0.008,0.006	0.028,0.012,0.038	-0.019	164628	1,1,0	122,136,149	15,5,2	140,134,117	283	150	0.00108918	0.045623	0.004,0.004,0.0	0.054,0.019,0.009	-0.025	se	SE669	TRUE	-0.022	weak
ENSG00000249915	PDCD6	chr5	+	313700	313850	311292	311402	314416	314954	80353	22,18,18	421,523,459	36,39,37	484,471,479	300	150	0.000381371	0.0102728	0.025,0.017,0.019	0.036,0.04,0.037	-0.017	82609	31,27,39	479,455,469	66,72,47	477,495,501	300	150	7.47693e-05	0.00627708	0.031,0.029,0.04	0.065,0.068,0.045	-0.026	se	SE707	FALSE	-0.0215	weak
ENSG00000186432	KPNA4	chr3	-	160564504	160564640	160536795	160536840	160565213	160565389	80828	2,9,8	259,320,242	14,14,14	210,169,204	286	150	3.66569e-05	0.00152936	0.004,0.015,0.017	0.034,0.042,0.035	-0.025	83094	8,3,7	349,343,350	15,21,7	293,276,301	286	150	0.000262721	0.0163314	0.012,0.005,0.01	0.026,0.038,0.012	-0.016	se	SE627	FALSE	-0.0205	weak
ENSG00000186432	KPNA4	chr3	-	160564520	160564640	160536795	160536840	160565213	160565434	80829	2,9,10	259,320,242	11,14,14	210,169,204	270	150	0.000481918	0.0123283	0.004,0.015,0.022	0.028,0.044,0.037	-0.023	83095	8,3,10	349,343,350	15,20,10	293,276,301	270	150	0.000350894	0.0200983	0.013,0.005,0.016	0.028,0.039,0.018	-0.017	se	SE628	FALSE	-0.02	weak
ENSG00000170786	SDR16C5	chr8	-	56303188	56303310	56301300	56301573	56305596	56305722	173385	128,105,79	2701,3011,1542	28,48,34	458,421,535	272	150	0.000107883	0.00370326	0.025,0.019,0.027	0.033,0.059,0.034	-0.018	182124	0,2,3	145,129,103	9,15,1	158,137,131	272	150	0.000812111	0.0371909	0.0,0.008,0.016	0.03,0.057,0.004	-0.022	se	SE562	TRUE	-0.02	weak
ENSG00000167775	CD320	chr19	-	8303854	8304088	8302776	8302980	8308148	8308350	66946	1937,2152,2015	19,22,18	1093,988,1016	5,0,0	384	150	3.02338e-05	0.00130077	0.976,0.974,0.978	0.988,1.0,1.0	-0.02	68444	1438,1238,1413	20,10,20	1141,1192,1197	5,5,9	384	150	0.00123868	0.0498634	0.966,0.98,0.965	0.989,0.989,0.981	-0.016	se	SE538	FALSE	-0.018	weak
ENSG00000241468	ATP5MF	chr7	-	99459146	99459263	99458189	99458355	99460085	99460193	99939	7426,8001,7338	175,225,181	6207,6189,5966	98,116,98	267	150	0.000169567	0.00534191	0.96,0.952,0.958	0.973,0.968,0.972	-0.014	102863	4137,4104,4291	111,131,103	4560,5050,4821	68,59,110	267	150	9.1881e-06	0.00120873	0.954,0.946,0.959	0.974,0.98,0.961	-0.019	se	SE704	FALSE	-0.0165	weak
ENSG00000137818	RPLP1	chr15	+	69453655	69453721	69452883	69453020	69455169	69455287	154586	10139,9987,8380	491,546,552	7329,7109,7520	269,329,290	216	150	0.000422143	0.0111287	0.935,0.927,0.913	0.95,0.938,0.947	-0.02	160623	5891,5303,5264	139,143,172	7447,8517,7400	133,161,159	216	150	0.000960578	0.0419723	0.967,0.963,0.955	0.975,0.974,0.97	-0.011	se	SE366	TRUE	-0.0155	weak
ENSG00000108654	DDX5	chr17	-	64500548	64501891	64498256	64500326	64502009	64502069	58646	19694,20974,18799	28,50,46	11993,11250,13988	0,3,8	1493	150	1.41714e-07	1.32181e-05	0.986,0.977,0.976	1.0,0.997,0.994	-0.017	59873	13260,13671,11634	32,29,32	9100,8883,9643	7,18,8	1493	150	0.000463389	0.0244873	0.977,0.979,0.973	0.992,0.98,0.992	-0.012	se	SE190	FALSE	-0.0145	weak
ENSG00000104824	HNRNPL	chr19	-	38841612	38841682	38840487	38840559	38843841	38843914	3939	41,49,36	2034,2163,1923	28,41,56	1033,932,849	220	150	6.43784e-07	4.90384e-05	0.014,0.015,0.013	0.018,0.029,0.043	-0.016	3895	45,27,35	1675,1500,1549	39,54,44	1103,1149,1071	220	150	0.000106406	0.00829416	0.018,0.012,0.015	0.024,0.031,0.027	-0.012	se	SE162	FALSE	-0.014	weak
ENSG00000168385	SEPTIN2	chr2	+	241325966	241326113	241324215	241324241	241335125	241335212	93718	2313,2508,2107	30,30,28	1878,1469,1925	13,7,7	297	150	2.44357e-05	0.00110047	0.975,0.977,0.974	0.986,0.991,0.993	-0.015	96408	2325,2066,2160	30,22,25	2234,2439,2296	14,11,9	297	150	4.27218e-05	0.00409609	0.975,0.979,0.978	0.988,0.991,0.992	-0.013	se	SE543	FALSE	-0.014	weak
ENSG00000079459	FDFT1	chr8	+	11803321	11803518	11802740	11802931	11808793	11808891	131269	47,40,27	741,873,938	56,48,49	730,743,671	347	150	0.00206478	0.0384354	0.027,0.019,0.012	0.032,0.027,0.031	-0.011	135131	14,18,13	472,437,443	34,39,29	491,564,558	347	150	0.000707476	0.0336359	0.013,0.017,0.013	0.029,0.029,0.022	-0.012	se	SE89	FALSE	-0.0115	weak
ENSG00000125991	ERGIC3	chr20	+	35543660	35543804	35542821	35542941	35547411	35547471	9526	12,7,14	780,860,736	37,30,30	993,1024,958	294	150	0.00131804	0.0272703	0.008,0.004,0.01	0.019,0.015,0.016	-0.009	9412	4,8,12	452,428,465	26,22,28	586,586,593	294	150	0.000210546	0.0138032	0.004,0.009,0.013	0.022,0.019,0.024	-0.013	se	SE281	FALSE	-0.011	weak
ENSG00000104408	EIF3E	chr8	-	108242111	108242346	108241798	108241913	108248612	108248716	42098	22,22,43	672,751,375	35,24,42	378,324,410	385	150	0.000552502	0.0137243	0.013,0.011,0.043	0.035,0.028,0.038	-0.011	42829	83,76,79	1405,1412,1441	115,136,136	1647,1508,1498	385	150	0.000708172	0.0336359	0.022,0.021,0.021	0.026,0.034,0.034	-0.01	se	SE160	FALSE	-0.0105	weak
ENSG00000096746	HNRNPH3	chr10	+	68337857	68337996	68337198	68337333	68338502	68338642	133958	3670,3846,3409	43,27,26	1758,1539,1850	25,33,26	289	150	0.000439231	0.0114679	0.978,0.987,0.986	0.973,0.96,0.974	0.015	137890	4261,4002,4060	24,33,40	2802,3131,3058	41,44,44	289	150	0.000142243	0.0102409	0.989,0.984,0.981	0.973,0.974,0.973	0.011	se	SE114	FALSE	0.013	weak
ENSG00000122566	HNRNPA2B1	chr7	-	26191421	26192338	26190992	26191128	26192494	26192577	120603	23615,25638,17342	52,85,55	11205,9947,12069	65,50,66	1067	150	2.1577e-06	0.000139885	0.985,0.977,0.978	0.96,0.965,0.963	0.017	124221	24072,24568,23179	19,34,31	17873,17885,18625	35,44,58	1067	150	3.02892e-05	0.00312068	0.994,0.99,0.991	0.986,0.983,0.978	0.009	se	SE265	FALSE	0.013	weak
ENSG00000100994	PYGB	chr20	+	25276199	25276294	25274591	25274723	25276645	25276757	139937	25,36,34	651,761,767	3,7,4	244,233,252	245	150	0.000632921	0.0152284	0.023,0.028,0.026	0.007,0.018,0.01	0.014	143824	20,24,17	526,431,496	3,8,6	313,295,352	245	150	0.000595669	0.0295949	0.023,0.033,0.021	0.006,0.016,0.01	0.015	se	SE126	TRUE	0.0145	weak
ENSG00000122566	HNRNPA2B1	chr7	-	26192300	26192338	26190992	26191128	26192494	26192577	120604	3293,3548,2774	52,85,55	1791,1612,1851	65,50,66	188	150	4.95928e-05	0.00196155	0.981,0.971,0.976	0.956,0.963,0.957	0.017	124222	3673,3960,4033	19,34,31	2508,2560,2850	35,44,58	188	150	1.69117e-07	4.73819e-05	0.994,0.989,0.99	0.983,0.979,0.975	0.012	se	SE266	FALSE	0.0145	weak
ENSG00000117362	APH1A	chr1	-	150267715	150267789	150267355	150267478	150268697	150269023	57374	2073,2354,1769	24,9,6	2252,2016,2074	30,19,30	224	150	0.00173862	0.0337221	0.983,0.994,0.995	0.98,0.986,0.979	0.009	58525	762,654,708	9,6,15	857,892,851	37,19,23	224	150	0.000318048	0.0187039	0.983,0.986,0.969	0.939,0.969,0.961	0.023	se	SE232	FALSE	0.016	weak
ENSG00000110321	EIF4G2	chr11	-	10801660	10801774	10800961	10801087	10802048	10802209	34888	7750,8708,7287	276,258,245	5530,4698,5005	256,201,219	264	150	0.00243873	0.0436174	0.941,0.95,0.944	0.925,0.93,0.928	0.017	35174	10906,9873,9777	112,123,105	8652,9381,9249	183,200,206	264	150	4.85211e-10	2.64402e-07	0.982,0.979,0.981	0.964,0.964,0.962	0.017	se	SE198	FALSE	0.017	weak
ENSG00000206053	JPT2	chr16	+	1683508	1683620	1678312	1678356	1685438	1685587	111377	55,72,68	597,635,736	33,37,22	542,438,473	262	150	0.00266974	0.0466604	0.05,0.061,0.05	0.034,0.046,0.026	0.018	114845	76,79,75	973,877,995	49,45,61	1022,1001,1054	262	150	0.000375893	0.0211728	0.043,0.049,0.041	0.027,0.025,0.032	0.016	se	SE686	FALSE	0.017	weak
ENSG00000142192	APP	chr21	-	25905023	25905077	25897572	25897673	25911740	25911962	13870	7209,7793,6611	68,43,34	11217,9934,10644	243,215,260	204	150	0	0	0.987,0.993,0.993	0.971,0.971,0.968	0.021	13738	3275,2858,2751	11,17,9	3305,3411,3430	48,62,44	204	150	2.58993e-08	9.55481e-06	0.995,0.992,0.996	0.981,0.976,0.983	0.014	se	SE400	FALSE	0.0175	weak
ENSG00000164062	APEH	chr3	+	49675182	49675309	49674382	49674621	49675693	49675787	124582	1657,1658,1776	16,19,27	1706,1785,1579	55,27,24	277	150	0.00228019	0.0414978	0.982,0.979,0.973	0.944,0.973,0.973	0.015	128270	645,657,624	5,6,6	632,677,732	18,13,15	277	150	0.000426966	0.0231284	0.986,0.983,0.983	0.95,0.966,0.964	0.024	se	SE512	FALSE	0.0195	weak
ENSG00000168385	SEPTIN2	chr2	+	241317498	241317594	241315943	241315982	241324215	241324241	163802	70,68,55	658,799,682	35,23,30	571,486,585	246	150	0.000506067	0.0127779	0.061,0.049,0.047	0.036,0.028,0.03	0.021	171353	110,111,121	1195,1048,1194	81,68,98	1146,1284,1251	246	150	0.000858941	0.0387087	0.053,0.061,0.058	0.041,0.031,0.046	0.018	se	SE542	TRUE	0.0195	weak
ENSG00000170004	CHD3	chr17	+	7904128	7904269	7903847	7903991	7904441	7904619	140920	24,46,49	651,802,616	12,15,22	808,762,806	291	150	1.86676e-08	2.18022e-06	0.019,0.029,0.039	0.008,0.01,0.014	0.018	144831	42,50,30	840,808,774	13,11,10	1402,1564,1530	291	150	3.69238e-12	3.29796e-09	0.025,0.031,0.02	0.005,0.004,0.003	0.021	se	SE559	TRUE	0.0195	weak
ENSG00000116584	ARHGEF2	chr1	-	155966819	155966887	155966415	155966479	155969155	155969300	52384	631,525,616	5,3,1	595,467,497	10,11,9	218	150	0.000492479	0.0125395	0.989,0.992,0.998	0.976,0.967,0.974	0.021	53383	1230,1077,1183	8,5,9	615,642,628	13,16,10	218	150	2.70215e-05	0.00285417	0.991,0.993,0.989	0.97,0.965,0.977	0.02	se	SE228	FALSE	0.0205	weak
ENSG00000108588	CCDC47	chr17	-	63772776	63772863	63765911	63766194	63773411	63773570	111297	15,15,18	301,325,360	4,7,5	315,223,278	237	150	0.000704303	0.0166154	0.031,0.028,0.031	0.008,0.019,0.011	0.017	114757	30,23,29	310,270,349	14,10,12	233,312,280	237	150	0.000710889	0.0336986	0.058,0.051,0.05	0.037,0.02,0.026	0.025	se	SE189	FALSE	0.021	weak
ENSG00000160867	FGFR4	chr5	+	177089792	177089940	177089602	177089693	177090389	177090653	168891	27,22,24	237,294,249	0,0,3	42,40,30	298	150	0.000285422	0.00815865	0.054,0.036,0.046	0.0,0.0,0.048	0.029	177305	36,47,33	970,925,908	5,2,0	158,183,171	298	150	0.000799968	0.0367766	0.018,0.025,0.018	0.016,0.005,0.0	0.013	se	SE497	TRUE	0.021	weak
ENSG00000112562	SMOC2	chr6	+	168655371	168655490	168653202	168653228	168664073	168664111	168239	16,11,17	275,272,251	0,5,2	491,484,462	269	150	2.20531e-07	1.95161e-05	0.031,0.022,0.036	0.0,0.006,0.002	0.027	176669	25,22,17	485,485,458	5,7,3	456,454,503	269	150	2.78209e-06	0.000462685	0.028,0.025,0.02	0.006,0.009,0.003	0.018	se	SE209	TRUE	0.0225	weak
ENSG00000143434	SEMA6C	chr1	-	151145138	151145284	151144384	151144434	151146432	151146631	163030	29,41,44	367,424,432	5,4,12	185,194,163	296	150	6.37915e-05	0.00242025	0.039,0.047,0.049	0.014,0.01,0.036	0.025	170392	43,33,37	443,452,484	9,4,11	199,230,204	296	150	0.000272583	0.0167951	0.047,0.036,0.037	0.022,0.009,0.027	0.021	se	SE412	TRUE	0.023	weak
ENSG00000188157	AGRN	chr1	+	1051031	1051043	1050725	1050837	1051252	1051369	73752	30,34,41	1726,2090,1975	12,17,6	2588,2419,2532	162	150	0.000399692	0.010666	0.016,0.015,0.019	0.004,0.006,0.002	0.013	75699	83,69,78	1337,1191,1285	33,34,25	1380,1493,1427	162	150	6.98552e-13	6.91526e-10	0.054,0.051,0.053	0.022,0.021,0.016	0.033	se	SE635	FALSE	0.023	weak
ENSG00000197694	SPTAN1	chr9	+	128627924	128627942	128627385	128627498	128630320	128630375	44526	806,850,682	7,10,3	660,655,720	21,18,28	168	150	3.70012e-08	4.01553e-06	0.99,0.987,0.995	0.966,0.97,0.958	0.026	45333	323,239,253	0,1,5	344,349,386	7,8,18	168	150	0.000174563	0.0119659	1.0,0.995,0.978	0.978,0.975,0.95	0.023	se	SE659	FALSE	0.0245	weak
ENSG00000078061	ARAF	chrX	+	47562681	47562762	47561221	47561251	47562908	47563063	172211	46,28,49	611,689,718	8,10,9	700,628,683	231	150	2.65898e-13	6.99107e-11	0.047,0.026,0.042	0.007,0.01,0.008	0.03	180772	19,32,18	419,409,353	8,9,7	399,454,422	231	150	1.16766e-06	0.000226281	0.029,0.048,0.032	0.013,0.013,0.011	0.024	se	SE88	TRUE	0.027	weak
ENSG00000117362	APH1A	chr1	-	150267715	150267785	150266955	150267478	150268697	150269303	154037	1326,1481,1034	24,9,6	1245,1145,1154	30,19,30	220	150	0.000109148	0.00373963	0.974,0.991,0.992	0.966,0.976,0.963	0.017	159827	460,382,446	9,6,15	489,513,502	37,19,23	220	150	0.000147054	0.0105172	0.972,0.977,0.953	0.9,0.948,0.937	0.039	se	SE231	TRUE	0.028	weak
ENSG00000175221	MED16	chr19	-	871925	872118	871036	871253	873448	873582	4392	1165,1275,1288	4,3,5	1225,1174,1170	23,15,20	343	150	2.64611e-08	2.95718e-06	0.992,0.995,0.991	0.959,0.972,0.962	0.028	4316	675,624,697	2,4,0	633,760,750	9,17,9	343	150	1.12229e-05	0.00141981	0.993,0.986,1.0	0.969,0.951,0.973	0.029	se	SE584	FALSE	0.0285	weak
ENSG00000204469	PRRC2A	chr6	+	31636732	31636945	31636509	31636608	31637041	31637136	102992	3151,3239,2897	15,10,5	2258,2006,2124	38,27,53	363	150	0	0	0.989,0.993,0.996	0.961,0.968,0.943	0.035	106145	2205,2009,2239	4,4,2	1932,2090,2074	23,21,23	363	150	6.14625e-08	2.02253e-05	0.996,0.995,0.998	0.972,0.976,0.974	0.022	se	SE680	FALSE	0.0285	weak
ENSG00000265491	RNF115	chr1	-	145751437	145751510	145750406	145750500	145752977	145753049	48557	602,711,542	8,5,3	245,220,210	8,10,3	223	150	0.000379467	0.0102341	0.981,0.99,0.992	0.954,0.937,0.979	0.031	49535	385,392,345	0,5,4	221,265,273	6,5,10	223	150	0.000978138	0.0424186	1.0,0.981,0.983	0.961,0.973,0.948	0.027	se	SE713	FALSE	0.029	weak
ENSG00000198431	TXNRD1	chr12	+	104288930	104289040	104286681	104287109	104311289	104311412	57666	1877,2115,1821	51,51,70	2340,1978,2400	108,108,106	260	150	9.61193e-05	0.0033688	0.955,0.96,0.938	0.926,0.914,0.929	0.028	58838	2481,2136,2154	90,99,99	2899,2901,3142	205,178,187	260	150	0.000224528	0.0144722	0.941,0.926,0.926	0.891,0.904,0.906	0.031	se	SE670	FALSE	0.0295	weak
ENSG00000137776	SLTM	chr15	-	58890280	58890461	58889429	58889554	58892896	58893060	76438	902,1139,877	2,2,0	566,490,560	4,8,17	331	150	7.91315e-07	5.89963e-05	0.995,0.996,1.0	0.985,0.965,0.937	0.035	78389	1332,1218,1298	7,5,11	863,835,892	14,15,15	331	150	5.81547e-05	0.00516185	0.989,0.991,0.982	0.965,0.962,0.964	0.024	se	SE364	FALSE	0.0295	weak
ENSG00000288701	PRRC2B	chr9	+	131474453	131476535	131473507	131473724	131477743	131477949	79949	17581,19501,14771	52,41,32	16432,14067,16536	69,54,65	2232	150	0.000303499	0.00856741	0.958,0.97,0.969	0.941,0.946,0.945	0.022	82178	10878,9362,10334	32,28,38	9903,10804,10739	69,62,62	2232	150	6.95354e-06	0.000977552	0.958,0.957,0.948	0.906,0.921,0.921	0.038	se	SE719	FALSE	0.03	weak
ENSG00000156976	EIF4A2	chr3	+	186784961	186785101	186784563	186784696	186785882	186785913	49815	4610,4823,3994	79,106,85	2530,2104,2427	78,87,78	290	150	1.0296e-05	0.000536742	0.968,0.959,0.96	0.944,0.926,0.942	0.025	50864	4501,3639,3737	116,103,104	2095,2061,2041	97,101,103	290	150	6.62847e-07	0.000141114	0.953,0.948,0.949	0.918,0.913,0.911	0.036	se	SE480	FALSE	0.0305	weak
ENSG00000104067	TJP1	chr15	-	29712359	29712410	29710830	29711000	29716610	29716838	174179	6,20,5	345,354,275	0,0,2	299,258,299	201	150	0.00115238	0.0245617	0.013,0.04,0.013	0.0,0.0,0.005	0.02	183086	15,6,10	151,126,135	3,1,4	224,224,208	201	150	4.00788e-07	9.50315e-05	0.069,0.034,0.052	0.01,0.003,0.014	0.043	se	SE156	TRUE	0.0315	weak
ENSG00000071462	BUD23	chr7	+	73697465	73697516	73693991	73694050	73697604	73697694	171051	35,44,37	316,364,318	11,13,14	228,188,230	201	150	0.000430401	0.011289	0.076,0.083,0.08	0.035,0.049,0.043	0.037	179469	21,18,17	304,265,243	7,9,9	269,266,293	201	150	0.000611742	0.0302039	0.049,0.048,0.05	0.019,0.025,0.022	0.027	se	SE66	TRUE	0.032	weak
ENSG00000206053	JPT2	chr16	+	1683508	1683592	1678276	1678356	1685438	1685587	111376	84,101,121	597,635,736	49,45,37	542,438,473	234	150	4.8919e-05	0.00193941	0.083,0.093,0.095	0.055,0.062,0.048	0.035	114843	118,115,120	973,877,995	66,68,90	1022,1001,1054	234	150	7.97345e-06	0.00108374	0.072,0.078,0.072	0.04,0.042,0.052	0.029	se	SE685	FALSE	0.032	weak
ENSG00000288701	PRRC2B	chr9	+	131486480	131486541	131486084	131486182	131487166	131487294	160368	26,24,32	401,428,345	6,13,24	457,386,458	211	150	0.000179652	0.00560158	0.044,0.038,0.062	0.009,0.023,0.036	0.025	167311	19,30,32	273,235,271	7,11,18	284,292,287	211	150	1.29888e-05	0.00159014	0.047,0.083,0.077	0.017,0.026,0.043	0.04	se	SE720	TRUE	0.0325	weak
ENSG00000105699	LSR	chr19	+	35262545	35262692	35261924	35261981	35266358	35266532	4309	1305,1408,1419	8,4,3	1330,1398,1408	32,40,44	297	150	0	0	0.988,0.994,0.996	0.955,0.946,0.942	0.045	4241	830,722,711	5,1,2	752,754,730	14,11,8	297	150	0.000169508	0.0117276	0.988,0.997,0.994	0.964,0.972,0.979	0.021	se	SE175	FALSE	0.033	weak
ENSG00000112562	SMOC2	chr6	+	168655395	168655490	168653044	168653228	168664073	168664111	110223	29,16,19	275,272,251	2,5,3	491,484,462	245	150	9.88098e-15	3.15409e-12	0.061,0.035,0.044	0.002,0.006,0.004	0.043	113683	30,21,19	485,485,458	4,8,2	456,454,503	245	150	4.05037e-08	1.39871e-05	0.036,0.026,0.025	0.005,0.011,0.002	0.023	se	SE210	FALSE	0.033	weak
ENSG00000170004	CHD3	chr17	+	7886935	7887081	7884795	7885083	7889663	7889776	140911	29,19,22	236,183,201	9,8,8	346,292,362	296	150	1.0939e-10	1.9945e-08	0.059,0.05,0.053	0.013,0.014,0.011	0.041	144813	22,19,27	392,353,388	6,1,6	437,704,805	296	150	3.83896e-10	2.16134e-07	0.028,0.027,0.034	0.007,0.001,0.004	0.026	se	SE557	TRUE	0.0335	weak
ENSG00000182871	COL18A1	chr21	+	45478985	45479066	45478326	45478353	45479901	45479964	137511	39,58,77	910,957,1056	19,9,25	3336,3015,3767	231	150	0	0	0.027,0.038,0.045	0.004,0.002,0.004	0.033	141389	21,20,21	306,274,289	2,5,11	350,368,383	231	150	6.32864e-09	2.71407e-06	0.043,0.045,0.045	0.004,0.009,0.018	0.034	se	SE611	TRUE	0.0335	weak
ENSG00000184916	JAG2	chr14	-	105150990	105151423	105150864	105150911	105151625	105151739	167845	1605,1921,1813	2,0,0	495,444,463	9,2,4	583	150	0.000717188	0.0168463	0.995,1.0,1.0	0.934,0.983,0.968	0.037	176280	719,692,689	1,1,0	638,695,679	3,7,8	583	150	0.00106793	0.0449867	0.995,0.994,1.0	0.982,0.962,0.956	0.03	se	SE621	TRUE	0.0335	weak
ENSG00000100320	RBFOX2	chr22	-	35752612	35752655	35746472	35746561	35756104	35756144	108728	17,43,11	259,321,255	2,10,5	183,120,157	193	150	0.000843451	0.019147	0.049,0.094,0.032	0.008,0.061,0.024	0.027	112156	22,20,26	234,202,205	8,13,8	192,212,204	193	150	0.000392897	0.0217998	0.068,0.071,0.09	0.031,0.045,0.03	0.041	se	SE121	FALSE	0.034	weak
ENSG00000143815	LBR	chr1	-	225410290	225410416	225406561	225406832	225411336	225411417	58578	2160,2393,1794	42,34,25	833,569,845	44,13,33	276	150	1.47027e-07	1.36435e-05	0.965,0.975,0.975	0.911,0.96,0.933	0.037	59796	2210,1927,1976	39,35,32	1522,1411,1499	42,64,56	276	150	5.54497e-07	0.000122664	0.969,0.968,0.971	0.952,0.923,0.936	0.032	se	SE420	FALSE	0.0345	weak
ENSG00000143774	GUK1	chr1	+	228141205	228141507	228140331	228140363	228145510	228145624	161840	131,110,140	421,479,575	104,126,199	964,1062,936	452	150	1.68337e-07	1.5372e-05	0.094,0.071,0.075	0.035,0.038,0.066	0.034	169092	86,74,85	330,328,383	75,62,87	622,634,678	452	150	4.23492e-08	1.4582e-05	0.08,0.07,0.069	0.038,0.031,0.041	0.036	se	SE418	TRUE	0.035	weak
ENSG00000204469	PRRC2A	chr6	+	31636732	31636950	31636509	31636608	31637041	31637136	166277	2528,2561,2396	15,10,5	1839,1698,1780	38,27,53	368	150	0	0	0.986,0.991,0.995	0.952,0.962,0.932	0.042	174475	1779,1614,1812	4,4,2	1566,1677,1644	23,21,23	368	150	9.41662e-10	4.84255e-07	0.995,0.994,0.997	0.965,0.97,0.967	0.028	se	SE681	TRUE	0.035	weak
ENSG00000196924	FLNA	chrX	-	154357250	154357274	154354824	154355072	154357433	154357623	125321	7368,7954,6616	519,601,423	3136,2818,3286	359,336,377	174	150	3.71516e-08	4.02784e-06	0.924,0.919,0.931	0.883,0.878,0.883	0.043	129015	3008,2548,2556	86,89,74	2495,2671,2613	158,146,144	174	150	3.32185e-08	1.17096e-05	0.968,0.961,0.968	0.932,0.94,0.94	0.028	se	SE648	FALSE	0.0355	weak
ENSG00000130702	LAMA5	chr20	-	62337589	62337706	62336733	62336786	62337803	62337938	140240	692,749,659	1,6,10	1624,1517,1990	34,58,45	267	150	8.72752e-08	8.64414e-06	0.997,0.986,0.974	0.964,0.936,0.961	0.032	144097	129,124,110	0,1,0	332,345,328	10,10,6	267	150	0.000193671	0.0129397	1.0,0.986,1.0	0.949,0.951,0.968	0.039	se	SE307	TRUE	0.0355	weak
ENSG00000101199	ARFGAP1	chr20	+	63276090	63276200	63275576	63275640	63276479	63276547	126545	615,661,634	7,0,0	437,397,533	16,6,7	260	150	1.66256e-05	0.000798983	0.981,1.0,1.0	0.94,0.974,0.978	0.03	130268	521,469,520	6,4,11	382,458,412	10,21,21	260	150	1.49402e-05	0.0017689	0.98,0.985,0.965	0.957,0.926,0.919	0.043	se	SE129	FALSE	0.0365	weak
ENSG00000160867	FGFR4	chr5	+	177089857	177089940	177089575	177089693	177090389	177090653	112388	30,27,39	237,294,249	0,0,3	42,40,30	233	150	1.09622e-05	0.000565514	0.075,0.056,0.092	0.0,0.0,0.06	0.054	115892	38,58,40	970,925,908	6,3,0	158,183,171	233	150	0.000111399	0.00860992	0.025,0.039,0.028	0.024,0.01,0.0	0.019	se	SE498	FALSE	0.0365	weak
ENSG00000105699	LSR	chr19	+	35262545	35262692	35250314	35250659	35266358	35266532	4307	1213,1325,1352	16,5,20	1258,1309,1315	39,38,59	297	150	4.61343e-11	8.9995e-09	0.975,0.993,0.972	0.942,0.946,0.918	0.045	4239	769,659,630	8,6,2	687,693,665	15,17,16	297	150	3.68067e-05	0.00365279	0.98,0.982,0.994	0.959,0.954,0.955	0.029	se	SE173	FALSE	0.037	weak
ENSG00000169692	AGPAT2	chr9	-	136676584	136676680	136674734	136674807	136676960	136677136	135350	1147,1289,1231	36,42,57	1350,1338,1280	70,84,88	246	150	0.000162763	0.00517428	0.951,0.949,0.929	0.922,0.907,0.899	0.034	139352	564,485,524	15,13,12	503,523,522	32,21,31	246	150	0.000165031	0.0114647	0.958,0.958,0.964	0.906,0.938,0.911	0.042	se	SE551	FALSE	0.038	weak
ENSG00000171302	CANT1	chr17	-	78997839	78997963	78996991	78997644	79009663	79009764	11229	834,970,979	2,2,6	1048,934,958	24,15,18	274	150	6.76027e-08	6.85793e-06	0.996,0.996,0.989	0.96,0.971,0.967	0.028	11088	998,909,957	16,10,22	426,391,404	13,27,17	274	150	2.64198e-06	0.000443288	0.972,0.98,0.96	0.947,0.888,0.929	0.049	se	SE566	FALSE	0.0385	weak
ENSG00000106636	YKT6	chr7	+	44211553	44211604	44211022	44211124	44212246	44212595	89097	22,32,26	501,562,530	12,11,10	552,483,507	201	150	5.38601e-05	0.00209606	0.032,0.041,0.035	0.016,0.017,0.015	0.02	91669	70,32,60	300,294,333	30,30,29	384,377,360	201	150	7.4776e-07	0.000156941	0.148,0.075,0.119	0.055,0.056,0.057	0.058	se	SE182	FALSE	0.039	weak
ENSG00000005206	SPPL2B	chr19	+	2351433	2351657	2345252	2345330	2352945	2353567	38639	235,255,263	0,0,0	329,312,351	4,7,5	374	150	0.00082777	0.0188895	1.0,1.0,1.0	0.971,0.947,0.966	0.039	39216	221,180,221	1,0,0	254,281,278	9,3,3	374	150	0.000917062	0.0405889	0.989,1.0,1.0	0.919,0.974,0.974	0.041	se	SE9	FALSE	0.04	weak
ENSG00000072071	ADGRL1	chr19	-	14152132	14152150	14147742	14151615	14152308	14152437	18423	160,184,179	0,2,8	151,153,153	10,6,13	168	150	0.000270725	0.00781449	1.0,0.988,0.952	0.931,0.958,0.913	0.046	18413	116,119,101	0,0,1	187,176,187	8,3,9	168	150	0.000459167	0.0243944	1.0,1.0,0.989	0.954,0.981,0.949	0.035	se	SE69	FALSE	0.0405	weak
ENSG00000180900	SCRIB	chr8	-	143791875	143791913	143791388	143791440	143791990	143792133	129631	356,418,440	3,10,1	383,342,362	11,30,12	188	150	1.23339e-07	1.16845e-05	0.99,0.971,0.997	0.965,0.901,0.96	0.044	133428	427,409,409	6,3,6	367,392,413	17,14,24	188	150	3.38866e-07	8.29997e-05	0.983,0.991,0.982	0.945,0.957,0.932	0.041	se	SE600	FALSE	0.0425	weak
ENSG00000071626	DAZAP1	chr19	+	1425877	1425960	1422347	1422396	1428841	1428995	113053	2263,2428,2366	22,22,30	1378,1316,1355	78,81,77	233	150	0	0	0.985,0.986,0.981	0.919,0.913,0.919	0.067	116585	2129,2087,2058	30,32,43	1740,1965,2024	51,55,59	233	150	0.000246669	0.0155451	0.979,0.977,0.969	0.956,0.958,0.957	0.018	se	SE67	FALSE	0.0425	weak
ENSG00000104413	ESRP1	chr8	+	94696851	94696961	94692676	94692827	94705924	94707466	130658	795,804,673	39,36,34	756,691,699	58,58,52	260	150	0.000966617	0.0213324	0.922,0.928,0.919	0.883,0.873,0.886	0.042	134532	953,891,884	50,49,43	662,697,727	52,63,60	260	150	0.000774046	0.0358624	0.917,0.913,0.922	0.88,0.865,0.875	0.044	se	SE161	FALSE	0.043	weak
ENSG00000177674	AGTRAP	chr1	+	11748414	11748610	11747439	11747545	11750076	11750125	88725	894,910,877	4,0,0	988,911,908	22,26,24	346	150	1.15463e-14	3.64295e-12	0.99,1.0,1.0	0.951,0.938,0.943	0.053	91292	584,596,590	0,0,0	572,611,593	10,9,8	346	150	1.62531e-05	0.00189105	1.0,1.0,1.0	0.961,0.967,0.97	0.034	se	SE593	FALSE	0.0435	weak
ENSG00000143774	GUK1	chr1	+	228148101	228148456	228147620	228147699	228148664	228148724	161857	1836,1967,1865	61,45,48	2777,2850,2670	86,130,114	505	150	0.0025899	0.045605	0.899,0.928,0.92	0.906,0.867,0.874	0.033	169111	1078,1011,1060	29,25,23	1431,1590,1554	76,75,54	505	150	6.24335e-05	0.0054477	0.917,0.923,0.932	0.848,0.863,0.895	0.055	se	SE419	TRUE	0.044	weak
ENSG00000171634	BPTF	chr17	+	67886127	67886316	67875555	67875744	67891843	67891962	37903	450,538,393	6,5,2	453,349,453	8,9,17	339	150	0.000449215	0.0116477	0.971,0.979,0.989	0.962,0.945,0.922	0.037	38453	385,334,350	7,5,3	325,364,354	14,16,11	339	150	0.000244081	0.0154476	0.961,0.967,0.981	0.911,0.91,0.934	0.051	se	SE571	FALSE	0.044	weak
ENSG00000169682	SPNS1	chr16	+	28981900	28982056	28981454	28981615	28982355	28982545	46336	1416,1609,1587	20,17,12	1555,1589,1639	55,55,59	306	150	1.45373e-12	3.47776e-10	0.972,0.979,0.985	0.933,0.934,0.932	0.046	47211	508,450,501	9,9,9	648,651,667	26,32,25	306	150	0.000134192	0.00984625	0.965,0.961,0.965	0.924,0.909,0.929	0.043	se	SE550	FALSE	0.0445	weak
ENSG00000130402	ACTN4	chr19	+	38728315	38728381	38727945	38728026	38728995	38729154	11104	36,22,29	409,524,523	9,7,17	1420,1306,1368	216	150	0	0	0.058,0.028,0.037	0.004,0.004,0.009	0.035	10955	34,28,40	281,279,288	23,33,20	778,831,847	216	150	1.93179e-14	2.3658e-11	0.078,0.065,0.088	0.02,0.027,0.016	0.056	se	SE305	FALSE	0.0455	weak
ENSG00000132613	MTSS2	chr16	-	70665465	70665540	70664919	70665096	70674305	70674528	14361	944,977,984	12,7,5	475,415,414	15,22,27	225	150	5.50671e-14	1.60698e-11	0.981,0.989,0.992	0.955,0.926,0.911	0.057	14222	1098,904,989	1,5,5	591,676,627	21,14,16	225	150	5.82788e-10	3.11852e-07	0.999,0.992,0.992	0.949,0.97,0.963	0.034	se	SE327	FALSE	0.0455	weak
ENSG00000021355	SERPINB1	chr6	-	2841215	2841475	2840418	2840594	2841811	2841848	108415	645,756,766	1454,1674,1566	115,121,138	375,354,375	410	150	0.00250569	0.0445443	0.14,0.142,0.152	0.101,0.111,0.119	0.034	111839	190,148,188	315,332,299	86,118,104	308,283,310	410	150	3.43748e-05	0.00345765	0.181,0.14,0.187	0.093,0.132,0.109	0.058	se	SE25	FALSE	0.046	weak
ENSG00000177674	AGTRAP	chr1	+	11748414	11748589	11747439	11747545	11750076	11750409	88724	774,809,741	4,0,0	857,757,763	22,26,24	325	150	2.55351e-15	8.68593e-13	0.989,1.0,1.0	0.947,0.931,0.936	0.058	91291	507,524,511	0,0,0	494,533,487	10,9,8	325	150	5.34522e-06	0.000782952	1.0,1.0,1.0	0.958,0.965,0.966	0.037	se	SE592	FALSE	0.0475	weak
ENSG00000147804	SLC39A4	chr8	-	144413236	144413389	144410394	144412946	144413512	144413567	129504	543,567,527	6,13,25	415,477,441	25,18,24	303	150	0.0025624	0.0452641	0.978,0.956,0.913	0.892,0.929,0.901	0.042	133285	310,284,322	15,3,12	511,594,594	47,38,24	303	150	0.000874838	0.0391725	0.911,0.979,0.93	0.843,0.886,0.925	0.055	se	SE445	FALSE	0.0485	weak
ENSG00000121742	GJB6	chr13	-	20230865	20231184	20229579	20229749	20231381	20231505	150363	55,68,60	282,277,293	6,9,8	86,87,74	469	150	6.42897e-05	0.00243406	0.059,0.073,0.061	0.022,0.032,0.033	0.035	155601	17,15,18	53,54,58	7,6,4	65,76,67	469	150	3.17572e-06	0.000509802	0.093,0.082,0.09	0.033,0.025,0.019	0.063	se	SE254	TRUE	0.049	weak
ENSG00000001497	LAS1L	chrX	-	65524584	65524614	65524055	65524262	65524964	65525050	165348	9,20,17	265,233,157	0,1,1	107,113,106	180	150	1.70126e-07	1.55094e-05	0.028,0.067,0.083	0.0,0.007,0.008	0.054	173211	7,7,16	133,103,151	1,3,2	115,108,131	180	150	2.03074e-05	0.0022694	0.042,0.054,0.081	0.007,0.023,0.013	0.045	se	SE2	TRUE	0.0495	weak
ENSG00000039523	RIPOR1	chr16	+	67544955	67545117	67544694	67544830	67545375	67545534	14217	465,467,424	4,2,9	262,267,295	10,12,10	312	150	4.187e-05	0.00170751	0.982,0.991,0.958	0.926,0.915,0.934	0.052	14085	158,114,133	0,0,1	210,271,193	7,5,6	312	150	0.000226485	0.014583	1.0,1.0,0.985	0.935,0.963,0.939	0.049	se	SE32	FALSE	0.0505	weak
ENSG00000130779	CLIP1	chr12	-	122322113	122324381	122319231	122319348	122327946	122328162	111628	198,285,191	185,180,192	86,64,102	179,167,209	2418	150	3.77476e-15	1.26816e-12	0.062,0.089,0.058	0.029,0.023,0.029	0.043	115108	219,195,204	112,108,110	167,123,127	172,164,199	2418	150	1.71263e-12	1.57712e-09	0.108,0.101,0.103	0.057,0.044,0.038	0.058	se	SE312	FALSE	0.0505	weak
ENSG00000154582	ELOC	chr8	-	73969559	73969673	73959764	73959818	73972244	73972307	130267	4,7,19	63,82,94	1,3,2	42,53,55	264	150	0.00092833	0.0206615	0.035,0.046,0.103	0.013,0.031,0.02	0.04	134138	27,17,22	87,103,116	12,9,14	127,135,121	264	150	0.000161257	0.0112659	0.15,0.086,0.097	0.051,0.036,0.062	0.061	se	SE479	FALSE	0.0505	weak
ENSG00000184916	JAG2	chr14	-	105151032	105151423	105150864	105150911	105151625	105151739	167850	687,864,784	2,0,0	284,246,269	9,2,4	541	150	8.09787e-06	0.00043788	0.99,1.0,1.0	0.897,0.972,0.949	0.057	176285	322,309,297	1,1,0	362,410,392	3,7,8	541	150	0.000206105	0.0135946	0.989,0.988,1.0	0.971,0.942,0.931	0.044	se	SE623	TRUE	0.0505	weak
ENSG00000187838	PLSCR3	chr17	-	7393600	7393836	7393466	7393509	7394103	7394159	12193	589,622,621	8,8,8	1371,1398,1360	47,33,38	386	150	0.000176487	0.00551396	0.966,0.968,0.968	0.919,0.943,0.933	0.036	11996	379,333,341	11,8,10	430,477,463	29,29,22	386	150	0.000476135	0.024994	0.931,0.942,0.93	0.852,0.865,0.891	0.065	se	SE634	FALSE	0.0505	weak
ENSG00000071462	BUD23	chr7	+	73693991	73694050	73692595	73692646	73697604	73697694	120223	415,530,407	5,0,2	308,244,303	14,15,18	209	150	1.39688e-12	3.36395e-10	0.983,1.0,0.993	0.94,0.921,0.924	0.064	123821	414,353,342	0,0,0	348,379,385	7,14,11	209	150	5.11476e-07	0.000115294	1.0,1.0,1.0	0.973,0.951,0.962	0.038	se	SE65	FALSE	0.051	weak
ENSG00000177706	FAM20C	chr7	+	197132	197390	195624	195732	208897	208976	169610	75,85,63	256,294,238	10,6,9	226,217,215	408	150	0	0	0.097,0.096,0.089	0.016,0.01,0.015	0.08	178104	6,11,18	155,152,167	0,0,2	98,87,84	408	150	0.000288485	0.0174758	0.014,0.026,0.038	0.0,0.0,0.009	0.023	se	SE594	TRUE	0.0515	weak
ENSG00000168958	MFF	chr2	+	227330625	227330846	227325258	227325427	227332418	227332588	121830	980,1071,854	32,38,21	797,761,792	52,38,31	371	150	0.00209622	0.0388976	0.925,0.919,0.943	0.861,0.89,0.912	0.041	125488	818,804,817	18,17,26	877,902,893	53,51,47	371	150	9.26389e-07	0.000186207	0.948,0.95,0.927	0.87,0.877,0.885	0.064	se	SE548	FALSE	0.0525	weak
ENSG00000180694	TMEM64	chr8	-	90631551	90631707	90621999	90625862	90645110	90646083	108798	400,383,323	7,7,3	213,132,151	9,6,9	306	150	0.000615452	0.0148942	0.966,0.964,0.981	0.921,0.915,0.892	0.061	112231	789,747,692	23,11,15	926,952,1075	49,47,42	306	150	1.62005e-05	0.00188677	0.944,0.971,0.958	0.903,0.909,0.926	0.045	se	SE599	FALSE	0.053	weak
ENSG00000135486	HNRNPA1	chr12	+	54283062	54283234	54282799	54282874	54283811	54283967	84191	1544,1682,1515	4362,4787,4141	961,889,855	4196,3606,4098	322	150	1.72018e-07	1.56687e-05	0.142,0.141,0.146	0.096,0.103,0.089	0.047	86675	3293,3453,3478	5748,5936,5753	2478,2603,2761	6105,6761,7133	322	150	1.68734e-06	0.000306588	0.211,0.213,0.22	0.159,0.152,0.153	0.06	se	SE339	FALSE	0.0535	weak
ENSG00000168958	MFF	chr2	+	227328677	227328789	227325150	227325427	227330625	227330846	121821	603,595,587	17,17,10	449,443,398	32,28,21	262	150	3.23752e-06	0.000198537	0.953,0.952,0.971	0.889,0.901,0.916	0.057	125479	474,509,512	19,25,19	473,485,508	40,39,33	262	150	0.000681704	0.0327463	0.935,0.921,0.939	0.871,0.877,0.898	0.05	se	SE546	FALSE	0.0535	weak
ENSG00000171522	PTGER4	chr5	+	40685730	40685788	40681701	40681860	40691778	40693735	165482	7,0,4	45,29,39	0,3,0	79,61,76	208	150	0.00120407	0.0254492	0.101,0.0,0.069	0.0,0.034,0.0	0.045	173399	13,8,16	76,79,66	13,5,10	144,132,139	208	150	0.00103375	0.0441257	0.11,0.068,0.149	0.061,0.027,0.049	0.063	se	SE567	TRUE	0.054	weak
ENSG00000229117	RPL41	chr12	+	56116753	56116930	56116632	56116659	56117481	56117826	145738	339,334,371	1,7,0	196,224,230	5,3,12	327	150	0.000317319	0.0088838	0.994,0.956,1.0	0.947,0.972,0.898	0.044	150247	578,646,677	2,0,0	508,539,531	21,18,12	327	150	9.78106e-14	1.07585e-10	0.993,1.0,1.0	0.917,0.932,0.953	0.064	se	SE701	TRUE	0.054	weak
ENSG00000117362	APH1A	chr1	-	150267956	150268127	150267715	150267789	150268697	150269016	57377	5726,6309,5105	35,32,31	5011,4800,4942	266,211,236	321	150	0	0	0.987,0.989,0.987	0.898,0.914,0.907	0.081	58528	2414,2162,2170	13,8,10	2343,2409,2450	42,47,42	321	150	1.60671e-12	1.49475e-09	0.989,0.992,0.99	0.963,0.96,0.965	0.028	se	SE234	FALSE	0.0545	weak
ENSG00000164808	SPIDR	chr8	+	47728932	47729047	47713488	47713641	47735306	47735374	117220	155,154,131	1,1,0	119,145,135	6,7,0	265	150	0.000988813	0.0217439	0.989,0.989,1.0	0.918,0.921,1.0	0.046	120758	96,113,100	3,0,2	110,114,124	7,8,5	265	150	0.00111906	0.0464528	0.948,1.0,0.966	0.899,0.89,0.934	0.064	se	SE517	FALSE	0.055	weak
ENSG00000172663	TMEM134	chr11	-	67465055	67465100	67464802	67464856	67467311	67467388	128104	94,125,122	1,1,0	179,173,163	2,16,7	195	150	1.80635e-05	0.000856738	0.986,0.99,1.0	0.986,0.893,0.947	0.05	131817	67,67,74	0,1,1	105,124,111	7,11,3	195	150	5.27833e-05	0.0048233	1.0,0.981,0.983	0.92,0.897,0.966	0.06	se	SE573	FALSE	0.055	weak
ENSG00000197586	ENTPD6	chr20	+	25221231	25221333	25218549	25218614	25222837	25222970	5792	1741,2064,1921	127,91,91	1233,1102,1265	115,114,122	252	150	2.62086e-07	2.26234e-05	0.891,0.931,0.926	0.865,0.852,0.861	0.057	5705	2108,2026,2044	128,108,113	878,1082,965	83,107,93	252	150	4.70782e-06	0.00070524	0.907,0.918,0.915	0.863,0.858,0.861	0.053	se	SE654	FALSE	0.055	weak
ENSG00000144043	TEX261	chr2	-	70991829	70991983	70989576	70989816	70993695	70993775	43894	595,701,624	20,28,17	456,410,416	43,23,34	304	150	3.55393e-06	0.000213963	0.936,0.925,0.948	0.84,0.898,0.858	0.071	44713	551,512,511	8,12,9	486,471,490	22,14,23	304	150	0.00057056	0.0286469	0.971,0.955,0.966	0.916,0.943,0.913	0.04	se	SE424	FALSE	0.0555	weak
ENSG00000072071	ADGRL1	chr19	-	14152132	14152222	14151207	14151615	14152308	14152437	18424	174,196,159	0,2,8	164,156,175	10,6,13	240	150	0.000535133	0.0133599	1.0,0.984,0.925	0.911,0.942,0.894	0.054	18414	92,89,74	0,0,1	144,153,164	8,3,9	240	150	4.80365e-05	0.00448969	1.0,1.0,0.979	0.918,0.97,0.919	0.057	se	SE70	FALSE	0.0555	weak
ENSG00000121742	GJB6	chr13	-	20230741	20231184	20229579	20229749	20231381	20231505	150358	100,139,94	282,277,293	12,12,18	86,87,74	593	150	2.96496e-06	0.000184129	0.082,0.113,0.075	0.034,0.034,0.058	0.048	155600	40,22,32	53,54,58	19,20,15	65,76,67	593	150	0.000201757	0.0133821	0.16,0.093,0.122	0.069,0.062,0.054	0.063	se	SE252	TRUE	0.0555	weak
ENSG00000171634	BPTF	chr17	+	67886110	67886316	67875555	67875744	67891843	67891962	149176	415,496,362	6,5,2	410,309,390	8,9,17	356	150	0.000273806	0.00788043	0.967,0.977,0.987	0.956,0.935,0.906	0.045	154176	326,287,292	7,5,3	255,302,290	14,16,11	356	150	0.000143962	0.010323	0.952,0.96,0.976	0.885,0.888,0.917	0.066	se	SE569	TRUE	0.0555	weak
ENSG00000136068	FLNB	chr3	+	58131926	58131989	58130740	58130908	58132807	58132931	153102	4,6,6	75,94,58	5,3,5	226,226,243	213	150	0.00160224	0.031699	0.036,0.043,0.068	0.015,0.009,0.014	0.036	158756	12,9,18	107,79,84	1,8,4	176,187,161	213	150	8.21877e-09	3.37831e-06	0.073,0.074,0.131	0.004,0.029,0.017	0.076	se	SE347	TRUE	0.056	weak
ENSG00000154380	ENAH	chr1	-	225517195	225517306	225514595	225514900	225519197	225519565	70408	1061,1135,1179	0,8,9	799,743,822	26,26,33	261	150	2.22045e-16	8.51041e-14	1.0,0.988,0.987	0.946,0.943,0.935	0.05	72127	2603,2490,2465	21,31,28	2056,2230,2260	107,98,128	261	150	0	0	0.986,0.979,0.981	0.917,0.929,0.91	0.063	se	SE475	FALSE	0.0565	weak
ENSG00000122203	KIAA1191	chr5	-	176359810	176359918	176359461	176359567	176361601	176361735	102268	742,749,691	1,1,1	667,594,680	25,9,9	258	150	2.32814e-08	2.64252e-06	0.998,0.998,0.998	0.939,0.975,0.978	0.034	105306	795,663,746	7,4,7	686,688,731	35,50,42	258	150	0	0	0.985,0.99,0.984	0.919,0.889,0.91	0.08	se	SE258	FALSE	0.057	weak
ENSG00000133030	MPRIP	chr17	+	17175292	17175412	17173915	17174075	17176425	17176512	12201	494,521,496	44,27,36	391,323,379	44,36,48	270	150	0.00153901	0.0306871	0.862,0.915,0.884	0.832,0.833,0.814	0.061	12014	918,856,901	52,59,63	838,962,937	86,120,84	270	150	0.000141244	0.0101999	0.907,0.89,0.888	0.844,0.817,0.861	0.054	se	SE330	FALSE	0.0575	weak
ENSG00000170004	CHD3	chr17	+	7887028	7887081	7884795	7885083	7889663	7889776	140913	32,20,24	236,183,201	9,9,8	346,292,362	203	150	9.88976e-12	2.13591e-09	0.091,0.075,0.081	0.019,0.022,0.016	0.063	144815	30,30,37	392,353,388	7,3,9	437,704,805	203	150	0	0	0.054,0.059,0.066	0.012,0.003,0.008	0.052	se	SE558	TRUE	0.0575	weak
ENSG00000082458	DLG3	chrX	+	70497179	70497221	70493375	70493475	70498519	70498558	39412	203,214,220	0,8,4	293,302,330	32,21,17	192	150	2.03026e-07	1.80994e-05	1.0,0.954,0.977	0.877,0.918,0.938	0.066	40051	290,280,303	10,3,8	197,205,218	13,16,13	192	150	0.000117828	0.00896914	0.958,0.986,0.967	0.922,0.909,0.929	0.05	se	SE98	FALSE	0.058	weak
ENSG00000164808	SPIDR	chr8	+	47728932	47729102	47713488	47713641	47735306	47735529	117222	161,164,136	1,1,0	133,161,142	6,7,0	320	150	0.000738978	0.0172059	0.987,0.987,1.0	0.912,0.915,1.0	0.049	120761	117,125,120	3,0,2	124,134,144	7,8,5	320	150	0.000984233	0.0425628	0.948,1.0,0.966	0.893,0.887,0.931	0.068	se	SE518	FALSE	0.0585	weak
ENSG00000167196	FBXO22	chr15	+	75904490	75904629	75903875	75904103	75913202	75913290	104526	1113,1146,1170	27,37,32	727,623,757	42,45,43	289	150	6.02952e-07	4.64482e-05	0.955,0.941,0.95	0.9,0.878,0.901	0.056	107796	894,729,808	28,22,34	773,884,855	60,52,72	289	150	8.01612e-07	0.000166479	0.943,0.945,0.925	0.87,0.898,0.86	0.062	se	SE532	FALSE	0.059	weak
ENSG00000148985	PGAP2	chr11	+	3823882	3824135	3808575	3808651	3824269	3824343	37072	507,526,548	0,3,5	364,386,411	14,6,20	403	150	2.61818e-09	3.74791e-07	1.0,0.985,0.976	0.906,0.96,0.884	0.07	37559	591,532,525	0,8,7	447,437,447	12,11,16	403	150	4.77863e-05	0.0044778	1.0,0.961,0.965	0.933,0.937,0.912	0.048	se	SE450	FALSE	0.059	weak
ENSG00000173226	IQCB1	chr3	-	121788283	121788432	121781742	121781874	121790072	121790215	88241	401,341,334	6,8,0	267,179,247	12,10,5	299	150	0.000700443	0.0165458	0.971,0.955,1.0	0.918,0.9,0.961	0.049	90765	328,280,318	12,7,8	168,181,212	16,12,11	299	150	0.00101097	0.0434345	0.932,0.953,0.952	0.84,0.883,0.906	0.069	se	SE576	FALSE	0.059	weak
ENSG00000102225	CDK16	chrX	+	47222272	47222404	47218775	47219105	47223551	47223759	149722	75,63,68	437,428,420	36,34,27	332,382,383	282	150	6.64639e-05	0.002499	0.084,0.073,0.079	0.055,0.045,0.036	0.033	154847	73,71,70	194,217,220	35,37,47	243,328,316	282	150	3.10863e-10	1.79264e-07	0.167,0.148,0.145	0.071,0.057,0.073	0.086	se	SE148	TRUE	0.0595	weak
ENSG00000070010	UFD1	chr22	-	19475469	19475602	19471686	19471808	19479082	19479172	47289	746,796,790	54,52,59	468,456,472	53,59,56	283	150	0.000171139	0.00537929	0.88,0.89,0.876	0.824,0.804,0.817	0.067	48232	682,653,680	9,7,11	548,516,532	23,27,21	283	150	9.53205e-08	2.9109e-05	0.976,0.98,0.97	0.927,0.91,0.931	0.053	se	SE58	FALSE	0.06	weak
ENSG00000164050	PLXNB1	chr3	-	48406567	48406740	48405723	48405798	48406822	48406898	156340	66,75,109	171,170,181	116,94,144	406,426,452	323	150	1.9883e-05	0.000925296	0.152,0.17,0.219	0.117,0.093,0.129	0.067	162721	78,62,59	158,175,151	52,45,72	223,229,211	323	150	0.000968569	0.0421934	0.187,0.141,0.154	0.098,0.084,0.137	0.054	se	SE511	TRUE	0.0605	weak
ENSG00000071054	MAP4K4	chr2	+	101863826	101864051	101859735	101859864	101864929	101865003	160946	59,75,70	150,181,181	28,27,26	221,150,190	375	150	2.92612e-10	4.96118e-08	0.136,0.142,0.134	0.048,0.067,0.052	0.082	168050	71,55,51	284,231,251	29,33,26	282,254,266	375	150	2.46504e-06	0.000420732	0.091,0.087,0.075	0.04,0.049,0.038	0.042	se	SE63	TRUE	0.062	weak
ENSG00000136068	FLNB	chr3	+	58131926	58132019	58130740	58130908	58132807	58132931	53519	7,13,9	75,94,58	10,4,15	226,226,243	243	150	0.000233071	0.00690335	0.054,0.079,0.087	0.027,0.011,0.037	0.048	54515	21,17,24	107,79,84	10,17,17	176,187,161	243	150	7.48416e-06	0.0010314	0.108,0.117,0.15	0.034,0.053,0.061	0.076	se	SE348	FALSE	0.062	weak
ENSG00000166888	STAT6	chr12	-	57100845	57100899	57099995	57100090	57102289	57102496	25331	42,30,48	277,317,286	20,19,18	313,280,329	204	150	1.02086e-05	0.000532955	0.1,0.065,0.11	0.045,0.048,0.039	0.048	25406	33,28,25	176,121,133	10,13,19	178,176,198	204	150	2.54441e-06	0.000430566	0.121,0.145,0.121	0.04,0.052,0.066	0.076	se	SE531	FALSE	0.062	weak
ENSG00000198561	CTNND1	chr11	+	57791491	57791701	57761800	57762046	57794009	57794081	148541	430,446,481	366,385,351	482,435,482	571,492,623	360	150	6.538e-05	0.00246692	0.329,0.326,0.363	0.26,0.269,0.244	0.082	153402	121,130,127	340,399,370	88,86,98	418,455,395	360	150	0.000124171	0.00931813	0.129,0.12,0.125	0.081,0.073,0.094	0.042	se	SE675	TRUE	0.062	weak
ENSG00000121742	GJB6	chr13	-	20230865	20231061	20229579	20229749	20231381	20231505	42267	56,71,63	282,277,293	6,9,8	86,87,74	346	150	3.08386e-05	0.00132053	0.079,0.1,0.085	0.029,0.043,0.045	0.049	43018	18,15,17	53,54,58	8,7,5	65,76,67	346	150	2.74868e-05	0.00289215	0.128,0.107,0.113	0.051,0.038,0.031	0.076	se	SE253	FALSE	0.0625	weak
ENSG00000139793	MBNL2	chr13	+	97366458	97366553	97357481	97357635	97391321	97391599	68511	157,186,199	2,4,2	433,320,379	26,15,24	245	150	3.70896e-06	0.00022219	0.98,0.966,0.984	0.911,0.929,0.906	0.061	70134	83,66,74	1,0,2	244,279,245	16,12,15	245	150	4.83098e-05	0.00450814	0.981,1.0,0.958	0.903,0.934,0.909	0.064	se	SE386	FALSE	0.0625	weak
ENSG00000171634	BPTF	chr17	+	67886127	67886316	67874919	67875020	67891843	67891962	37902	522,602,430	21,30,26	488,354,481	31,30,52	339	150	0.00149435	0.030011	0.917,0.899,0.88	0.874,0.839,0.804	0.06	38450	390,350,341	7,3,10	277,334,316	14,16,18	339	150	7.07997e-05	0.00602472	0.961,0.981,0.938	0.897,0.902,0.886	0.065	se	SE570	FALSE	0.0625	weak
ENSG00000071626	DAZAP1	chr19	+	1425877	1425962	1422347	1422396	1428841	1428995	169052	1382,1460,1438	22,22,30	897,809,858	78,81,77	235	150	0	0	0.976,0.977,0.968	0.88,0.864,0.877	0.1	177495	1340,1295,1236	30,32,43	1081,1250,1276	51,55,59	235	150	0.000433565	0.0234112	0.966,0.963,0.948	0.931,0.936,0.932	0.026	se	SE68	TRUE	0.063	weak
ENSG00000198561	CTNND1	chr11	+	57791493	57791701	57761796	57762046	57794009	57794081	148545	393,411,450	366,385,351	430,405,438	571,492,623	358	150	3.88167e-05	0.00160349	0.31,0.309,0.349	0.24,0.256,0.228	0.081	153405	116,129,124	340,399,370	82,75,91	418,455,395	358	150	1.37558e-05	0.0016506	0.125,0.119,0.123	0.076,0.065,0.088	0.046	se	SE677	TRUE	0.0635	weak
ENSG00000255717	SNHG1	chr11	-	62852810	62852993	62851985	62852681	62853074	62853115	32603	268,245,187	2,0,4	87,89,114	5,4,4	333	150	0.000499226	0.0126667	0.984,1.0,0.955	0.887,0.909,0.928	0.072	32887	394,374,314	0,1,0	215,228,216	9,3,6	333	150	4.7915e-06	0.000715071	1.0,0.994,1.0	0.915,0.972,0.942	0.055	se	SE710	FALSE	0.0635	weak
ENSG00000072134	EPN2	chr17	+	19285619	19285790	19282949	19283714	19309884	19309997	10997	16,15,20	113,129,131	0,3,3	124,123,130	321	150	4.90774e-10	7.99712e-08	0.062,0.052,0.067	0.0,0.011,0.011	0.053	10856	21,19,7	71,62,56	2,9,3	83,83,79	321	150	5.04034e-07	0.000113832	0.121,0.125,0.055	0.011,0.048,0.017	0.075	se	SE73	FALSE	0.064	weak
ENSG00000135486	HNRNPA1	chr12	+	54283078	54283234	54282799	54282874	54283811	54283967	84196	2052,2258,1952	4362,4787,4141	1258,1184,1187	4196,3606,4098	306	150	3.75851e-07	3.09232e-05	0.187,0.188,0.188	0.128,0.139,0.124	0.057	86680	4284,4558,4559	5748,5936,5753	3312,3478,3599	6105,6761,7133	306	150	2.9631e-06	0.000486182	0.268,0.273,0.28	0.21,0.201,0.198	0.071	se	SE341	FALSE	0.064	weak
ENSG00000197622	CDC42SE1	chr1	-	151056650	151056786	151055676	151055993	151059478	151059615	94309	244,288,288	465,563,559	258,211,285	803,646,689	286	150	0.000160278	0.00511321	0.216,0.212,0.213	0.144,0.146,0.178	0.058	96957	248,241,194	351,343,363	187,155,118	337,395,351	286	150	0.000126409	0.00943839	0.27,0.269,0.219	0.225,0.171,0.15	0.071	se	SE656	FALSE	0.0645	weak
ENSG00000187742	SECISBP2	chr9	+	89339863	89339953	89338457	89338580	89341346	89341479	61708	261,352,238	6,3,4	285,267,286	18,16,12	240	150	6.89984e-06	0.000381243	0.965,0.987,0.974	0.908,0.913,0.937	0.056	63018	370,325,327	9,3,6	272,237,279	15,23,17	240	150	9.62933e-08	2.92557e-05	0.963,0.985,0.971	0.919,0.866,0.911	0.074	se	SE633	FALSE	0.065	weak
ENSG00000130766	SESN2	chr1	+	28271673	28271871	28269182	28269248	28272283	28272466	104670	448,461,454	0,5,0	457,410,456	5,15,9	348	150	6.41648e-06	0.000357255	1.0,0.975,1.0	0.975,0.922,0.956	0.041	107958	345,240,250	4,3,3	264,276,263	16,12,18	348	150	1.75734e-07	4.88898e-05	0.974,0.972,0.973	0.877,0.908,0.863	0.09	se	SE310	FALSE	0.0655	weak
ENSG00000165475	CRYL1	chr13	-	20439592	20439754	20432101	20432296	20489369	20489436	23303	243,255,226	2,5,5	336,307,310	11,23,16	312	150	4.11777e-05	0.00168377	0.983,0.961,0.956	0.936,0.865,0.903	0.065	23409	252,217,254	2,4,3	180,185,189	7,10,10	312	150	7.88939e-05	0.00653061	0.984,0.963,0.976	0.925,0.899,0.901	0.066	se	SE524	FALSE	0.0655	weak
ENSG00000112237	CCNC	chr6	-	99544205	99544273	99543463	99543609	99545111	99545230	109472	69,58,70	278,282,234	31,31,40	359,328,402	218	150	8.99435e-11	1.67356e-08	0.146,0.124,0.171	0.056,0.061,0.064	0.087	112948	41,46,40	221,229,222	33,45,45	368,434,332	218	150	0.000521796	0.0268489	0.113,0.121,0.11	0.058,0.067,0.085	0.045	se	SE208	FALSE	0.066	weak
ENSG00000136155	SCEL	chr13	+	77568294	77568333	77563830	77563899	77569370	77569451	120666	35,46,35	0,0,1	263,209,239	0,11,14	189	150	0.0022883	0.0416176	1.0,1.0,0.965	1.0,0.938,0.931	0.032	124296	5,4,2	0,0,0	48,57,53	1,7,7	189	150	0.000243685	0.015439	1.0,1.0,1.0	0.974,0.866,0.857	0.101	se	SE352	FALSE	0.0665	weak
ENSG00000102225	CDK16	chrX	+	47222272	47222342	47218775	47219105	47223551	47223728	39866	104,85,69	437,428,420	36,37,30	332,382,383	220	150	1.38527e-07	1.29989e-05	0.14,0.119,0.101	0.069,0.062,0.051	0.059	40483	85,62,49	194,217,220	42,48,53	243,328,316	220	150	2.29716e-05	0.00252023	0.23,0.163,0.132	0.105,0.091,0.103	0.075	se	SE146	FALSE	0.067	weak
ENSG00000121073	SLC35B1	chr17	-	49707342	49707444	49706964	49707068	49707729	49707949	26610	99,103,121	362,354,292	29,38,43	284,252,271	252	150	9.89901e-10	1.53055e-07	0.14,0.148,0.198	0.057,0.082,0.086	0.087	26775	51,50,54	222,224,247	31,29,27	226,227,230	252	150	0.000491903	0.025663	0.12,0.117,0.115	0.075,0.071,0.065	0.047	se	SE251	FALSE	0.067	weak
ENSG00000181790	ADGRB1	chr8	+	142522640	142522710	142520822	142520925	142526541	142526627	131755	1019,1101,960	4,12,11	99,99,105	3,14,4	220	150	3.64352e-08	3.96253e-06	0.994,0.984,0.983	0.957,0.828,0.947	0.076	135639	1087,961,958	6,9,8	125,137,149	6,5,10	220	150	1.79444e-07	4.96894e-05	0.992,0.986,0.988	0.934,0.949,0.91	0.058	se	SE604	FALSE	0.067	weak
ENSG00000173933	RBM4	chr11	+	66643449	66644140	66638934	66640123	66646026	66646452	43780	5778,6375,6389	60,67,69	4364,4249,4301	130,162,134	841	150	0	0	0.945,0.944,0.943	0.857,0.824,0.851	0.1	44585	5015,4542,4657	51,55,65	3814,4189,4019	74,96,65	841	150	0.000193209	0.0129161	0.946,0.936,0.927	0.902,0.886,0.917	0.035	se	SE580	FALSE	0.0675	weak
ENSG00000138326	RPS24	chr10	+	78037438	78040225	78037193	78037304	78040614	78040716	30790	2205,2445,2143	3974,4190,4296	1467,1322,1720	3661,3474,3573	2937	150	0.00235441	0.0425356	0.028,0.029,0.025	0.02,0.019,0.024	0.006	31023	3343,3050,2870	409,410,408	3620,3539,3585	1058,1025,1076	2937	150	0	0	0.295,0.275,0.264	0.149,0.15,0.145	0.13	se	SE369	FALSE	0.068	weak
ENSG00000197622	CDC42SE1	chr1	-	151056655	151056786	151055582	151055993	151059478	151059773	94311	220,259,258	465,563,559	225,193,253	803,646,689	281	150	0.000140608	0.00458651	0.202,0.197,0.198	0.13,0.138,0.164	0.055	96959	243,220,187	351,343,363	162,137,106	337,395,351	281	150	7.70178e-06	0.00105405	0.27,0.255,0.216	0.204,0.156,0.139	0.081	se	SE657	FALSE	0.068	weak
ENSG00000126091	ST3GAL3	chr1	+	43879334	43879507	43838218	43838311	43894382	43894477	68342	3,3,5	22,21,22	0,1,0	11,20,10	323	150	0.00162726	0.0320593	0.06,0.062,0.095	0.0,0.023,0.0	0.065	69950	29,27,32	126,110,107	4,4,4	45,51,60	323	150	7.38789e-06	0.00102288	0.097,0.102,0.122	0.04,0.035,0.03	0.072	se	SE282	FALSE	0.0685	weak
ENSG00000101199	ARFGAP1	chr20	+	63285979	63286218	63285653	63285713	63286365	63286442	126553	140,104,131	208,281,202	36,52,81	201,194,184	389	150	5.04426e-06	0.000289857	0.206,0.125,0.2	0.065,0.094,0.145	0.076	130275	85,75,71	174,149,150	31,47,54	155,153,174	389	150	8.67575e-05	0.00700673	0.159,0.163,0.154	0.072,0.106,0.107	0.064	se	SE130	FALSE	0.07	weak
ENSG00000114745	GORASP1	chr3	-	39103472	39103553	39101015	39101102	39107478	39107576	48240	86,120,144	2,1,0	142,108,123	13,11,3	231	150	4.90219e-07	3.86748e-05	0.965,0.987,1.0	0.876,0.864,0.964	0.083	49212	89,65,69	2,0,0	66,77,91	1,7,4	231	150	0.000961038	0.0419723	0.967,1.0,1.0	0.977,0.877,0.937	0.059	se	SE217	FALSE	0.071	weak
ENSG00000130402	ACTN4	chr19	+	38728315	38728558	38727945	38728026	38728995	38729154	141092	81,77,76	409,524,523	17,7,24	1420,1306,1368	393	150	0	0	0.07,0.053,0.053	0.005,0.002,0.007	0.054	145012	83,70,91	281,279,288	28,17,14	778,831,847	393	150	0	0	0.101,0.087,0.108	0.014,0.008,0.006	0.089	se	SE306	TRUE	0.0715	weak
ENSG00000133318	RTN3	chr11	+	63718701	63721032	63681482	63681778	63749990	63750198	100386	1028,1267,661	390,423,390	347,231,378	381,381,381	2481	150	0	0	0.137,0.153,0.093	0.052,0.035,0.057	0.08	103341	975,927,878	282,227,218	783,742,822	301,355,332	2481	150	1.43568e-06	0.000267318	0.173,0.198,0.196	0.136,0.112,0.13	0.063	se	SE331	FALSE	0.0715	weak
ENSG00000143774	GUK1	chr1	+	228141205	228141288	228140331	228140363	228145510	228145624	161839	170,211,185	421,479,575	197,210,202	964,1062,936	233	150	2.98554e-09	4.22596e-07	0.206,0.221,0.172	0.116,0.113,0.122	0.083	169091	125,93,122	330,328,383	113,141,129	622,634,678	233	150	2.19591e-05	0.00242209	0.196,0.154,0.17	0.105,0.125,0.109	0.06	se	SE417	TRUE	0.0715	weak
ENSG00000255717	SNHG1	chr11	-	62852806	62852839	62851987	62852681	62853074	62853115	32601	100,118,136	2,0,4	58,41,49	5,4,4	183	150	0.000578675	0.0142091	0.976,1.0,0.965	0.905,0.894,0.909	0.078	32885	143,146,134	0,1,0	90,111,102	9,3,6	183	150	3.05686e-06	0.000497443	1.0,0.992,1.0	0.891,0.968,0.933	0.067	se	SE709	FALSE	0.0725	weak
ENSG00000133318	RTN3	chr11	+	63718980	63721032	63681495	63681778	63749990	63750198	100388	968,1164,599	390,423,390	319,218,358	381,381,381	2202	150	0	0	0.145,0.158,0.095	0.054,0.038,0.06	0.082	103344	919,840,812	282,227,218	740,676,762	301,355,332	2202	150	1.81933e-06	0.000326965	0.182,0.201,0.202	0.143,0.115,0.135	0.064	se	SE332	FALSE	0.073	weak
ENSG00000182871	COL18A1	chr21	+	45478985	45479080	45478326	45478353	45479901	45479964	137512	146,148,186	910,957,1056	32,18,37	3336,3015,3767	245	150	0	0	0.089,0.086,0.097	0.006,0.004,0.006	0.085	141390	64,29,31	306,274,289	9,11,13	350,368,383	245	150	3.77476e-15	5.15419e-12	0.114,0.061,0.062	0.015,0.018,0.02	0.061	se	SE612	TRUE	0.073	weak
ENSG00000198561	CTNND1	chr11	+	57791384	57791701	57761796	57762046	57794009	57794081	148535	456,522,551	366,385,351	462,465,482	571,492,623	467	150	2.75694e-07	2.36108e-05	0.286,0.303,0.335	0.206,0.233,0.199	0.095	153397	204,204,207	340,399,370	135,123,166	418,455,395	467	150	4.42966e-06	0.000667782	0.162,0.141,0.152	0.094,0.08,0.119	0.054	se	SE673	TRUE	0.0745	weak
ENSG00000100997	ABHD12	chr20	-	25300698	25300884	25294741	25295030	25302218	25302346	136301	801,890,737	12,8,5	842,849,738	48,55,54	336	150	0	0	0.968,0.98,0.985	0.887,0.873,0.859	0.105	140297	1074,958,937	35,26,34	1000,1037,979	48,73,52	336	150	0.000107968	0.00839389	0.932,0.943,0.925	0.903,0.864,0.894	0.046	se	SE127	FALSE	0.0755	weak
ENSG00000173402	DAG1	chr3	+	49476848	49476900	49470135	49470433	49510418	49510819	69412	47,54,50	246,240,238	64,37,77	468,434,546	202	150	0.000261943	0.00761145	0.124,0.143,0.135	0.092,0.06,0.095	0.052	71069	60,57,52	104,98,129	45,60,57	164,190,203	202	150	0.000252678	0.0158398	0.3,0.302,0.23	0.169,0.19,0.173	0.1	se	SE578	FALSE	0.076	weak
ENSG00000198561	CTNND1	chr11	+	57791491	57791673	57761800	57762046	57794009	57794081	36397	523,564,579	366,385,351	589,518,566	571,492,623	332	150	1.53725e-05	0.000748342	0.392,0.398,0.427	0.318,0.322,0.291	0.095	36822	151,166,165	340,399,370	103,106,127	418,455,395	332	150	1.74052e-05	0.0019977	0.167,0.158,0.168	0.1,0.095,0.127	0.057	se	SE674	FALSE	0.076	weak
ENSG00000135486	HNRNPA1	chr12	+	54283078	54283234	54282572	54282665	54283811	54283967	84194	1536,1675,1506	6,6,6	956,891,850	23,24,27	306	150	1.22125e-15	4.38721e-13	0.992,0.993,0.992	0.953,0.948,0.939	0.046	86678	3284,3440,3472	97,113,92	2474,2596,2758	222,290,239	306	150	0	0	0.943,0.937,0.949	0.845,0.814,0.85	0.107	se	SE340	FALSE	0.0765	weak
ENSG00000141002	TCF25	chr16	+	89908965	89909083	89907242	89907322	89910590	89910663	15018	150,155,134	254,288,247	96,97,94	275,311,252	268	150	6.58234e-05	0.00247973	0.248,0.231,0.233	0.163,0.149,0.173	0.076	14893	132,113,129	234,181,173	115,118,98	266,255,288	268	150	0.000321026	0.0188511	0.24,0.259,0.294	0.195,0.206,0.16	0.077	se	SE391	FALSE	0.0765	weak
ENSG00000122203	KIAA1191	chr5	-	176359805	176359918	176359524	176359567	176361601	176361735	166047	584,583,528	1,1,1	468,457,502	25,9,9	263	150	3.26376e-10	5.4824e-08	0.997,0.997,0.997	0.914,0.967,0.97	0.047	174165	605,512,558	7,4,7	510,493,544	35,50,42	263	150	0	0	0.98,0.986,0.978	0.893,0.849,0.881	0.107	se	SE257	TRUE	0.077	weak
ENSG00000114745	GORASP1	chr3	-	39102677	39103553	39101015	39101102	39107478	39107634	48238	434,456,540	2,1,0	488,416,555	13,11,3	1026	150	2.21593e-07	1.95782e-05	0.969,0.985,1.0	0.846,0.847,0.964	0.099	49210	302,269,298	2,0,0	286,367,355	1,7,4	1026	150	0.00106484	0.0449045	0.957,1.0,1.0	0.977,0.885,0.928	0.056	se	SE216	FALSE	0.0775	weak
ENSG00000198561	CTNND1	chr11	+	57791493	57791673	57761796	57762046	57794009	57794081	36402	486,529,548	366,385,351	537,488,522	571,492,623	330	150	8.78558e-06	0.000470162	0.376,0.384,0.415	0.299,0.311,0.276	0.096	36825	146,165,162	340,399,370	97,95,120	418,455,395	330	150	2.22537e-06	0.000387055	0.163,0.158,0.166	0.095,0.087,0.121	0.061	se	SE676	FALSE	0.0785	weak
ENSG00000066117	SMARCD1	chr12	+	50087362	50087485	50086755	50086878	50088520	50088637	84427	505,603,495	15,19,18	366,401,402	40,33,36	273	150	8.82164e-09	1.13637e-06	0.949,0.946,0.938	0.834,0.87,0.86	0.09	86932	583,533,535	53,36,35	449,471,497	62,72,46	273	150	0.000282464	0.0172341	0.858,0.891,0.894	0.799,0.782,0.856	0.069	se	SE56	FALSE	0.0795	weak
ENSG00000136155	SCEL	chr13	+	77567679	77567748	77563830	77563899	77569370	77569451	120665	50,58,54	0,0,1	334,243,343	0,11,14	219	150	0.00277022	0.0479165	1.0,1.0,0.974	1.0,0.938,0.944	0.031	124295	3,4,1	0,0,0	31,49,50	1,7,7	219	150	7.56149e-05	0.00633017	1.0,1.0,1.0	0.955,0.827,0.83	0.129	se	SE351	FALSE	0.08	weak
ENSG00000214063	TSPAN4	chr11	+	862549	862741	849815	850367	864436	864511	35817	1900,2056,2029	14,11,18	1607,1739,1717	118,112,109	342	150	0	0	0.983,0.988,0.98	0.857,0.872,0.874	0.116	36201	2266,2033,2212	2,3,8	2060,2375,2263	52,48,60	342	150	0	0	0.998,0.997,0.992	0.946,0.956,0.943	0.047	se	SE691	FALSE	0.0815	weak
ENSG00000127663	KDM4B	chr19	+	5119117	5119219	5110621	5110818	5119652	5119682	21046	277,338,278	5,22,4	275,244,262	30,9,17	252	150	0.0022223	0.040621	0.971,0.901,0.976	0.845,0.942,0.902	0.053	21102	259,238,238	12,13,8	224,232,216	33,24,32	252	150	2.73525e-07	7.00277e-05	0.928,0.916,0.947	0.802,0.852,0.801	0.112	se	SE293	FALSE	0.0825	weak
ENSG00000198561	CTNND1	chr11	+	57791384	57791673	57761796	57762046	57794009	57794081	36387	549,640,649	366,385,351	569,548,566	571,492,623	439	150	1.36328e-07	1.28257e-05	0.339,0.362,0.387	0.254,0.276,0.237	0.107	36815	234,240,245	340,399,370	150,143,195	418,455,395	439	150	1.24825e-06	0.000237633	0.19,0.17,0.185	0.109,0.097,0.144	0.065	se	SE672	FALSE	0.086	weak
ENSG00000196498	NCOR2	chr12	-	124327546	124327633	124326179	124326370	124330844	124330898	28814	509,515,384	30,34,30	515,545,584	97,64,92	237	150	1.00365e-08	1.27774e-06	0.915,0.906,0.89	0.771,0.843,0.801	0.099	29058	645,551,503	44,39,37	339,366,414	36,58,57	237	150	2.17575e-05	0.00240209	0.903,0.899,0.896	0.856,0.8,0.821	0.074	se	SE644	FALSE	0.0865	weak
ENSG00000131148	EMC8	chr16	-	85780378	85780473	85778623	85779867	85781210	85781258	14122	868,990,854	28,21,17	419,426,456	39,40,40	245	150	1.87628e-14	5.78563e-12	0.95,0.967,0.969	0.868,0.867,0.875	0.092	13984	573,586,590	20,23,17	372,396,381	35,32,44	245	150	6.77763e-09	2.87548e-06	0.946,0.94,0.955	0.867,0.883,0.841	0.083	se	SE316	FALSE	0.0875	weak
ENSG00000080603	SRCAP	chr16	+	30722562	30722748	30722121	30722286	30722962	30723229	13836	19,63,49	105,148,92	13,15,13	126,103,147	336	150	5.49666e-09	7.46024e-07	0.075,0.16,0.192	0.044,0.061,0.038	0.095	13698	16,13,22	47,50,43	9,8,9	60,72,55	336	150	0.000298521	0.0178651	0.132,0.104,0.186	0.063,0.047,0.068	0.081	se	SE93	FALSE	0.088	weak
ENSG00000117448	AKR1A1	chr1	+	45552435	45552603	45550542	45551155	45561788	45561878	156048	90,147,84	120,146,136	31,53,54	101,104,93	318	150	0.00072507	0.0169739	0.261,0.322,0.226	0.126,0.194,0.215	0.091	162361	302,290,326	221,218,227	197,220,224	226,230,219	318	150	0.000747987	0.0349926	0.392,0.386,0.404	0.291,0.311,0.325	0.085	se	SE235	TRUE	0.088	weak
ENSG00000168958	MFF	chr2	+	227328677	227328789	227325150	227325427	227332418	227332499	121822	444,470,449	32,38,21	329,355,305	52,38,31	262	150	0.000240318	0.0070833	0.888,0.876,0.924	0.784,0.842,0.849	0.071	125480	360,390,406	18,17,26	358,368,394	53,51,47	262	150	2.80298e-08	1.02454e-05	0.92,0.929,0.899	0.795,0.805,0.828	0.107	se	SE547	FALSE	0.089	weak
ENSG00000167244	IGF2	chr11	-	2140134	2140299	2135366	2135529	2140856	2141238	32493	1262,1215,1290	47,46,45	354,309,431	44,25,25	315	150	7.99408e-07	5.95589e-05	0.927,0.926,0.932	0.793,0.855,0.891	0.082	32763	1057,874,835	67,73,62	299,371,348	46,55,44	315	150	3.44473e-06	0.000543439	0.883,0.851,0.865	0.756,0.763,0.79	0.097	se	SE534	FALSE	0.0895	weak
ENSG00000181790	ADGRB1	chr8	+	142528544	142528643	142526541	142526627	142533294	142533466	173896	1059,1303,1332	1217,1346,1341	109,82,100	192,127,162	249	150	7.16292e-05	0.0026547	0.344,0.368,0.374	0.255,0.28,0.271	0.093	182762	1452,1311,1420	1468,1362,1260	143,184,146	208,234,236	249	150	0.000172691	0.0118925	0.373,0.367,0.404	0.293,0.321,0.271	0.086	se	SE606	TRUE	0.0895	weak
ENSG00000141569	TRIM65	chr17	-	75891812	75891878	75888962	75891347	75892010	75892185	129747	266,279,312	21,17,27	144,124,138	17,25,31	216	150	2.90327e-05	0.00125355	0.898,0.919,0.889	0.855,0.775,0.756	0.107	133566	166,162,207	6,7,5	160,144,133	10,17,14	216	150	0.000235064	0.0150048	0.951,0.941,0.966	0.917,0.855,0.868	0.073	se	SE397	FALSE	0.09	weak
ENSG00000143815	LBR	chr1	-	225410290	225410818	225406663	225406832	225411336	225411440	58580	1576,1712,1366	42,34,25	620,415,644	44,13,33	678	150	2.04404e-06	0.000134194	0.892,0.918,0.924	0.757,0.876,0.812	0.096	59799	1646,1443,1448	39,35,32	1144,1064,1091	42,64,56	678	150	6.10001e-07	0.000132107	0.903,0.901,0.909	0.858,0.786,0.812	0.086	se	SE421	FALSE	0.091	weak
ENSG00000005486	RHBDD2	chr7	+	75881364	75881486	75878998	75879260	75881828	75882124	119195	150,145,147	252,309,373	245,263,224	736,755,664	272	150	0.00202022	0.0378092	0.247,0.206,0.179	0.155,0.161,0.157	0.053	122774	282,285,296	257,245,293	284,275,296	449,535,478	272	150	3.25299e-09	1.49202e-06	0.377,0.391,0.358	0.259,0.221,0.255	0.13	se	SE10	FALSE	0.0915	weak
ENSG00000101972	STAG2	chrX	+	124090853	124090964	124090574	124090764	124094017	124094144	127183	340,364,260	363,351,219	169,160,183	275,199,265	261	150	0.0002299	0.00682429	0.35,0.373,0.406	0.261,0.316,0.284	0.089	130912	253,206,219	174,170,134	134,175,137	156,170,137	261	150	0.00122392	0.0493695	0.455,0.411,0.484	0.331,0.372,0.365	0.094	se	SE138	FALSE	0.0915	weak
ENSG00000158055	GRHL3	chr1	+	24331425	24331612	24319356	24319568	24334644	24334706	66994	6,4,3	0,0,0	56,44,40	1,5,2	337	150	0.000853877	0.0193272	1.0,1.0,1.0	0.961,0.797,0.899	0.114	68495	6,11,8	0,0,0	287,296,299	13,8,8	337	150	0.000648182	0.031635	1.0,1.0,1.0	0.908,0.943,0.943	0.069	se	SE487	FALSE	0.0915	weak
ENSG00000263001	GTF2I	chr7	+	74718878	74718941	74716611	74716950	74728785	74728896	78125	425,456,372	527,635,494	268,234,295	655,493,620	213	150	1.87371e-07	1.69116e-05	0.362,0.336,0.347	0.224,0.251,0.251	0.106	80210	331,290,335	472,393,380	244,216,242	447,406,480	213	150	0.000246385	0.0155437	0.331,0.342,0.383	0.278,0.273,0.262	0.081	se	SE712	FALSE	0.0935	weak
ENSG00000182985	CADM1	chr11	-	115198405	115198438	115178643	115178775	115209573	115209657	34670	194,205,189	851,900,842	68,52,97	920,682,894	183	150	1.11022e-16	4.4105e-14	0.157,0.157,0.155	0.057,0.059,0.082	0.09	34967	114,112,125	297,248,231	88,90,81	337,326,345	183	150	4.93141e-06	0.000732271	0.239,0.27,0.307	0.176,0.185,0.161	0.098	se	SE614	FALSE	0.094	weak
ENSG00000102225	CDK16	chrX	+	47222260	47222404	47218690	47219105	47223551	47223759	149720	138,122,141	437,428,420	44,56,48	332,382,383	294	150	9.10708e-11	1.69165e-08	0.139,0.127,0.146	0.063,0.07,0.06	0.073	154845	134,125,106	194,217,220	58,81,80	243,328,316	294	150	2.91134e-11	2.07094e-08	0.261,0.227,0.197	0.109,0.112,0.114	0.117	se	SE144	TRUE	0.095	weak
ENSG00000077044	DGKD	chr2	+	233468422	233468553	233467085	233467203	233469370	233472096	41351	188,233,174	4,5,9	111,79,103	20,7,5	281	150	0.000113744	0.00386545	0.962,0.961,0.912	0.748,0.858,0.917	0.104	42062	500,359,413	21,17,17	344,332,309	27,32,43	281	150	2.57972e-06	0.000435302	0.927,0.919,0.928	0.872,0.847,0.793	0.087	se	SE86	FALSE	0.0955	weak
ENSG00000180900	SCRIB	chr8	-	143807551	143807614	143806923	143807013	143808608	143809025	129639	57,65,44	151,187,140	8,18,10	196,125,163	213	150	1.11022e-15	4.00158e-13	0.21,0.197,0.181	0.028,0.092,0.041	0.142	133435	44,62,51	247,238,250	31,21,29	193,226,239	213	150	0.000744615	0.0348797	0.111,0.155,0.126	0.102,0.061,0.079	0.05	se	SE601	FALSE	0.096	weak
ENSG00000144043	TEX261	chr2	-	70991832	70991983	70989748	70989816	70993695	70993775	150708	229,297,259	20,28,17	208,190,161	43,23,34	301	150	7.92431e-05	0.00287904	0.851,0.841,0.884	0.707,0.805,0.702	0.121	156079	235,217,216	8,12,9	219,199,206	22,14,23	301	150	0.000859997	0.0387416	0.936,0.9,0.923	0.832,0.876,0.817	0.078	se	SE425	TRUE	0.0995	weak
ENSG00000148985	PGAP2	chr11	+	3811249	3811424	3808558	3808651	3824269	3824364	37049	282,274,232	0,3,5	174,165,166	14,6,20	325	150	9.77206e-10	1.51307e-07	1.0,0.977,0.955	0.852,0.927,0.793	0.12	37535	263,247,243	0,8,7	198,208,210	12,11,16	325	150	5.81441e-05	0.00516185	1.0,0.934,0.941	0.884,0.897,0.858	0.079	se	SE449	FALSE	0.0995	weak
ENSG00000079805	DNM2	chr19	+	10797379	10797518	10796060	10796199	10798485	10798572	18968	118,115,86	313,312,266	40,23,48	335,308,308	289	150	1.11022e-15	4.00158e-13	0.164,0.161,0.144	0.058,0.037,0.075	0.1	18938	87,108,93	129,153,136	54,64,73	178,177,155	289	150	1.20192e-05	0.00149978	0.259,0.268,0.262	0.136,0.158,0.196	0.1	se	SE90	FALSE	0.1	moderate
ENSG00000104365	IKBKB	chr8	+	42329123	42329214	42325609	42326097	42330913	42331067	129963	171,183,161	2,2,1	165,176,182	13,12,13	241	150	1.3929e-08	1.69405e-06	0.982,0.983,0.99	0.888,0.901,0.897	0.09	133792	131,126,122	6,8,6	195,185,187	36,28,20	241	150	1.53918e-05	0.00180855	0.931,0.907,0.927	0.771,0.804,0.853	0.112	se	SE158	FALSE	0.101	moderate
ENSG00000129351	ILF3	chr19	+	10684415	10684476	10683916	10683970	10687345	10687708	3933	727,807,765	593,613,503	316,312,347	431,352,414	211	150	2.6675e-07	2.29169e-05	0.466,0.483,0.52	0.343,0.387,0.373	0.122	3889	647,648,638	416,384,423	423,410,408	371,350,377	211	150	0.000654878	0.031831	0.525,0.545,0.517	0.448,0.454,0.435	0.083	se	SE299	FALSE	0.1025	moderate
ENSG00000145730	PAM	chr5	+	102987517	102987571	102961157	102961229	102990271	102990401	165847	59,82,58	223,215,182	82,74,65	395,327,400	204	150	0.000440278	0.0114816	0.163,0.219,0.19	0.132,0.143,0.107	0.063	173870	88,72,61	116,105,87	80,100,91	291,260,244	204	150	1.09523e-07	3.25265e-05	0.358,0.335,0.34	0.168,0.22,0.215	0.143	se	SE438	TRUE	0.103	moderate
ENSG00000108312	UBTF	chr17	-	44212343	44212454	44211872	44212006	44212818	44212939	10502	853,975,811	326,327,282	497,467,444	290,231,282	261	150	2.39703e-06	0.00015312	0.601,0.631,0.623	0.496,0.537,0.475	0.116	10385	571,503,535	232,242,214	356,406,430	242,259,231	261	150	0.000511306	0.02642	0.586,0.544,0.59	0.458,0.474,0.517	0.09	se	SE188	FALSE	0.103	moderate
ENSG00000112234	FBXL4	chr6	-	98880552	98880624	98875414	98875727	98899267	98899481	58610	74,67,43	0,4,1	80,56,71	6,3,10	222	150	0.00191601	0.0362836	1.0,0.919,0.967	0.9,0.927,0.828	0.077	59839	34,24,26	0,1,0	48,39,39	6,5,4	222	150	1.2789e-05	0.00157272	1.0,0.942,1.0	0.844,0.841,0.868	0.13	se	SE207	FALSE	0.1035	moderate
ENSG00000130706	ADRM1	chr20	+	62304460	62304577	62303567	62303781	62306196	62306320	45098	2987,3312,3188	82,100,100	1849,1631,1652	214,233,202	267	150	0	0	0.953,0.949,0.947	0.829,0.797,0.821	0.134	45930	1421,1341,1344	48,50,60	1159,1226,1230	97,125,101	267	150	3.01587e-11	2.1199e-08	0.943,0.938,0.926	0.87,0.846,0.872	0.073	se	SE309	FALSE	0.1035	moderate
ENSG00000172663	TMEM134	chr11	-	67465055	67465267	67464802	67464856	67467311	67467388	128105	115,125,124	1,1,0	151,143,150	2,16,7	362	150	9.56601e-07	6.97507e-05	0.979,0.981,1.0	0.969,0.787,0.899	0.102	131818	62,90,81	0,1,1	107,119,127	7,11,3	362	150	1.15567e-05	0.0014543	1.0,0.974,0.971	0.864,0.818,0.946	0.106	se	SE574	FALSE	0.104	moderate
ENSG00000189077	TMEM120A	chr7	-	75987537	75987602	75986982	75987428	75987717	75987810	83513	258,232,225	5,12,11	229,200,182	35,24,47	215	150	4.1415e-11	8.15194e-09	0.973,0.931,0.935	0.82,0.853,0.73	0.145	85972	75,56,65	0,1,1	86,103,86	6,4,6	215	150	0.000255017	0.0159527	1.0,0.975,0.978	0.909,0.947,0.909	0.063	se	SE637	FALSE	0.104	moderate
ENSG00000213928	IRF9	chr14	+	24165053	24165183	24164586	24164955	24165846	24165962	87890	16,22,5	50,48,45	9,12,20	120,111,103	280	150	0.00152346	0.0304609	0.146,0.197,0.056	0.039,0.055,0.094	0.07	90421	11,10,11	26,13,37	12,10,6	75,75,65	280	150	0.000246963	0.0155554	0.185,0.292,0.137	0.079,0.067,0.047	0.14	se	SE689	FALSE	0.105	moderate
ENSG00000205937	RNPS1	chr16	-	2264572	2264760	2264175	2264331	2268054	2268091	72771	1809,2004,1965	359,476,485	875,847,784	308,247,271	338	150	0.000116129	0.00392689	0.691,0.651,0.643	0.558,0.603,0.562	0.087	74666	2258,2179,2402	489,493,489	1224,1336,1352	446,503,477	338	150	1.00974e-08	4.10787e-06	0.672,0.662,0.686	0.549,0.541,0.557	0.124	se	SE684	FALSE	0.1055	moderate
ENSG00000132613	MTSS2	chr16	-	70665465	70665537	70664919	70665096	70674305	70674528	142323	350,399,429	12,7,5	194,157,142	15,22,27	222	150	8.4488e-14	2.37636e-11	0.952,0.975,0.983	0.897,0.828,0.78	0.135	146202	440,336,363	1,5,5	246,248,255	21,14,16	222	150	1.56585e-11	1.19238e-08	0.997,0.978,0.98	0.888,0.923,0.915	0.076	se	SE326	TRUE	0.1055	moderate
ENSG00000196498	NCOR2	chr12	-	124327408	124327633	124326190	124326370	124330844	124330898	28813	1329,1348,1193	30,34,30	954,978,999	97,64,92	375	150	0	0	0.947,0.941,0.941	0.797,0.859,0.813	0.12	29056	1564,1471,1408	44,39,37	648,701,679	36,58,57	375	150	1.29752e-11	1.00088e-08	0.934,0.938,0.938	0.878,0.829,0.827	0.092	se	SE643	FALSE	0.106	moderate
ENSG00000102225	CDK16	chrX	+	47222260	47222342	47218709	47219105	47223551	47223759	39862	167,144,142	437,428,420	44,59,51	332,382,383	232	150	4.65072e-13	1.18555e-10	0.198,0.179,0.179	0.079,0.091,0.079	0.102	40479	146,116,85	194,217,220	65,92,86	243,328,316	232	150	3.74014e-06	0.000582309	0.327,0.257,0.2	0.147,0.154,0.15	0.111	se	SE140	FALSE	0.1065	moderate
ENSG00000197136	PCNX3	chr11	+	65635950	65636031	65635528	65635803	65636173	65636307	148435	34,61,57	74,102,92	25,17,22	99,77,90	231	150	3.33828e-06	0.000203001	0.23,0.28,0.287	0.141,0.125,0.137	0.131	153280	13,9,11	73,47,71	3,2,2	69,79,69	231	150	1.6914e-06	0.000306588	0.104,0.111,0.091	0.027,0.016,0.018	0.082	se	SE651	TRUE	0.1065	moderate
ENSG00000071054	MAP4K4	chr2	+	101863820	101864051	101855976	101856138	101864929	101865003	81844	246,340,275	8,2,4	111,114,102	6,8,6	381	150	0.000344672	0.00948677	0.924,0.985,0.964	0.879,0.849,0.87	0.092	84196	248,215,217	6,15,9	130,137,115	15,13,15	381	150	0.000280154	0.0171195	0.942,0.849,0.905	0.773,0.806,0.751	0.122	se	SE61	FALSE	0.107	moderate
ENSG00000186522	SEPTIN10	chr2	-	109545459	109545542	109542981	109544324	109546049	109546237	58539	50,33,36	124,129,105	9,9,6	115,103,128	233	150	1.28808e-12	3.12963e-10	0.206,0.141,0.181	0.048,0.053,0.029	0.133	59762	20,11,19	81,76,74	3,6,3	56,66,58	233	150	5.56352e-05	0.00500829	0.137,0.085,0.142	0.033,0.055,0.032	0.081	se	SE630	FALSE	0.107	moderate
ENSG00000181090	EHMT1	chr9	+	137752330	137752408	137743901	137744090	137754170	137754221	117957	654,714,699	60,59,48	323,307,295	59,61,48	228	150	1.45092e-08	1.75152e-06	0.878,0.888,0.905	0.783,0.768,0.802	0.106	121507	484,465,474	32,28,22	322,303,357	48,48,55	228	150	1.021e-09	5.20547e-07	0.909,0.916,0.934	0.815,0.806,0.81	0.109	se	SE602	FALSE	0.1075	moderate
ENSG00000102225	CDK16	chrX	+	47222260	47222380	47218690	47219105	47223551	47223759	39864	161,137,176	437,428,420	54,61,71	332,382,383	270	150	3.23036e-10	5.4347e-08	0.17,0.151,0.189	0.083,0.081,0.093	0.084	40481	157,152,120	194,217,220	74,96,97	243,328,316	270	150	5.14804e-11	3.49458e-08	0.31,0.28,0.233	0.145,0.14,0.146	0.131	se	SE142	FALSE	0.1075	moderate
ENSG00000107282	APBA1	chr9	-	69458155	69458188	69457052	69457139	69467822	69467968	125382	226,284,257	59,81,67	139,105,109	73,58,48	183	150	1.60587e-05	0.000775163	0.758,0.742,0.759	0.609,0.597,0.651	0.134	129076	465,368,431	37,37,36	114,130,113	21,21,21	183	150	0.000373017	0.0210893	0.912,0.891,0.908	0.817,0.835,0.815	0.081	se	SE185	FALSE	0.1075	moderate
ENSG00000144535	DIS3L2	chr2	+	232331669	232331926	232330689	232330776	232333839	232333987	94453	12,15,21	30,36,46	2,3,9	34,40,47	407	150	1.20881e-05	0.000613419	0.128,0.133,0.144	0.021,0.027,0.066	0.097	97099	17,23,15	28,37,29	4,8,6	29,37,44	407	150	9.05137e-06	0.00119206	0.183,0.186,0.16	0.048,0.074,0.048	0.12	se	SE430	FALSE	0.1085	moderate
ENSG00000152556	PFKM	chr12	+	48135290	48135383	48134942	48135038	48137720	48137815	34945	1025,1157,1083	22,19,22	448,453,513	87,58,70	243	150	0	0	0.966,0.974,0.968	0.761,0.828,0.819	0.167	35246	1000,881,922	27,24,26	719,825,774	48,58,44	243	150	8.79559e-08	2.72173e-05	0.958,0.958,0.956	0.902,0.898,0.916	0.052	se	SE467	FALSE	0.1095	moderate
ENSG00000170004	CHD3	chr17	+	7907600	7907702	7907352	7907488	7907893	7908019	10581	1111,1158,1032	25,30,29	1076,1014,1071	83,106,80	252	150	0	0	0.964,0.958,0.955	0.885,0.851,0.889	0.084	10469	1022,967,1140	99,98,101	1403,1353,1371	305,305,314	252	150	1.11022e-15	1.66945e-12	0.86,0.855,0.87	0.732,0.725,0.722	0.135	se	SE560	FALSE	0.1095	moderate
ENSG00000154380	ENAH	chr1	-	225517195	225517450	225514595	225514900	225519197	225519565	157575	750,804,843	0,8,9	595,544,620	26,26,33	405	150	5.55112e-16	2.07642e-13	1.0,0.974,0.972	0.894,0.886,0.874	0.097	164164	1773,1721,1671	21,31,28	1423,1591,1522	107,98,128	405	150	0	0	0.969,0.954,0.957	0.831,0.857,0.815	0.126	se	SE476	TRUE	0.1115	moderate
ENSG00000153406	NMRAL1	chr16	-	4463419	4463512	4461691	4461959	4463659	4463850	89774	40,32,55	98,141,102	13,15,14	132,113,115	243	150	3.5231e-08	3.85804e-06	0.201,0.123,0.25	0.057,0.076,0.07	0.124	92333	48,46,39	88,78,74	20,25,19	70,68,83	243	150	0.000605419	0.0299915	0.252,0.267,0.245	0.15,0.185,0.124	0.102	se	SE470	FALSE	0.113	moderate
ENSG00000204991	SPIRE2	chr16	+	89836214	89836433	89828697	89828794	89845321	89845365	43311	15,31,36	50,34,66	23,33,25	137,128,100	369	150	0.000105794	0.00363961	0.109,0.27,0.181	0.064,0.095,0.092	0.103	44115	23,26,13	29,28,30	14,18,7	42,56,41	369	150	0.00043344	0.0234112	0.244,0.274,0.15	0.119,0.116,0.065	0.123	se	SE683	FALSE	0.113	moderate
ENSG00000135622	SEMA4F	chr2	+	74673456	74673576	74657564	74657624	74674497	74674676	112013	186,201,208	8,10,12	179,166,148	19,15,19	270	150	0.00155356	0.030932	0.928,0.918,0.906	0.84,0.86,0.812	0.08	115520	338,324,339	17,19,31	172,197,165	43,31,27	270	150	3.43815e-08	1.2048e-05	0.917,0.905,0.859	0.69,0.779,0.772	0.147	se	SE344	FALSE	0.1135	moderate
ENSG00000136238	RAC1	chr7	+	6398661	6398677	6391923	6392041	6400125	6400188	160081	224,256,184	567,669,537	94,63,106	651,564,626	166	150	0	0	0.263,0.257,0.236	0.115,0.092,0.133	0.139	166995	65,70,59	352,358,378	28,29,34	515,484,514	166	150	7.49956e-13	7.36277e-10	0.143,0.15,0.124	0.047,0.051,0.056	0.088	se	SE354	TRUE	0.1135	moderate
ENSG00000178999	AURKB	chr17	-	8210176	8210249	8207737	8207840	8210529	8210559	12176	666,747,781	52,37,51	198,191,211	32,36,34	223	150	2.95596e-09	4.19499e-07	0.896,0.931,0.912	0.806,0.781,0.807	0.115	11976	1370,1471,1477	58,51,61	486,559,557	71,71,75	223	150	0	0	0.941,0.951,0.942	0.822,0.841,0.833	0.113	se	SE597	FALSE	0.114	moderate
ENSG00000060138	YBX3	chr12	-	10709907	10710114	10704022	10704148	10713210	10713333	25125	5096,5524,5178	395,450,321	3551,3335,3410	603,493,525	357	150	1.11022e-16	4.4105e-14	0.844,0.838,0.871	0.712,0.74,0.732	0.123	25193	3569,3159,3135	309,288,260	4242,4269,4109	673,673,684	357	150	2.05395e-11	1.51549e-08	0.829,0.822,0.835	0.726,0.727,0.716	0.106	se	SE38	FALSE	0.1145	moderate
ENSG00000064547	LPAR2	chr19	-	19627753	19627969	19627396	19627504	19628091	19628167	56928	217,260,255	0,1,2	86,106,116	10,2,3	366	150	3.04988e-06	0.00018809	1.0,0.991,0.981	0.779,0.956,0.941	0.099	58050	166,145,162	3,3,8	81,71,78	8,7,8	366	150	0.000456938	0.0243085	0.958,0.952,0.892	0.806,0.806,0.8	0.13	se	SE45	FALSE	0.1145	moderate
ENSG00000143850	PLEKHA6	chr1	-	204223461	204223585	204218852	204222779	204228082	204228228	125518	907,1088,1155	2,3,4	847,770,838	67,78,49	274	150	0	0	0.996,0.995,0.994	0.874,0.844,0.903	0.121	129217	956,825,840	1,3,8	544,677,658	54,41,43	274	150	0	0	0.998,0.993,0.983	0.847,0.9,0.893	0.111	se	SE422	FALSE	0.116	moderate
ENSG00000126822	PLEKHG3	chr14	+	64737861	64738224	64737355	64737375	64738741	64738855	20277	550,608,574	9,12,4	380,291,364	16,24,22	513	150	2.43792e-09	3.51947e-07	0.947,0.937,0.977	0.874,0.78,0.829	0.126	20328	239,251,255	8,10,11	341,284,339	32,24,27	513	150	0.000243836	0.0154403	0.897,0.88,0.871	0.757,0.776,0.786	0.11	se	SE286	FALSE	0.118	moderate
ENSG00000162341	TPCN2	chr11	+	69063894	69063967	69062883	69062990	69070429	69070495	37494	58,112,99	0,0,3	44,38,46	4,1,4	223	150	0.00153423	0.0306143	1.0,1.0,0.957	0.881,0.962,0.886	0.076	38025	56,30,27	0,0,0	27,14,33	2,4,2	223	150	0.000226492	0.014583	1.0,1.0,1.0	0.901,0.702,0.917	0.16	se	SE503	FALSE	0.118	moderate
ENSG00000114346	ECT2	chr3	+	172755482	172755575	172755294	172755374	172756982	172757009	49523	427,417,225	71,75,46	158,115,153	56,36,66	243	150	1.369e-06	9.55229e-05	0.788,0.774,0.751	0.635,0.664,0.589	0.142	50549	319,319,297	28,21,20	175,166,222	23,27,39	243	150	4.68787e-05	0.00441623	0.876,0.904,0.902	0.824,0.791,0.778	0.096	se	SE215	FALSE	0.119	moderate
ENSG00000197586	ENTPD6	chr20	+	25221236	25221333	25218549	25218614	25222837	25222970	139630	483,581,544	127,91,91	338,342,336	115,114,122	247	150	7.33778e-06	0.000402174	0.698,0.795,0.784	0.641,0.646,0.626	0.121	143534	662,528,564	128,108,113	239,306,268	83,107,93	247	150	5.09559e-06	0.000751018	0.759,0.748,0.752	0.636,0.635,0.636	0.117	se	SE655	TRUE	0.119	moderate
ENSG00000149657	LSM14B	chr20	+	62127584	62127701	62126303	62126439	62129784	62129952	116040	1226,1292,1131	140,128,99	498,500,498	132,128,171	267	150	0	0	0.831,0.85,0.865	0.679,0.687,0.621	0.186	119603	828,742,704	16,23,25	358,467,409	29,31,19	267	150	1.71284e-05	0.00197164	0.967,0.948,0.941	0.874,0.894,0.924	0.055	se	SE454	FALSE	0.1205	moderate
ENSG00000213928	IRF9	chr14	+	24165056	24165183	24164062	24164955	24165846	24165962	87892	18,23,7	50,48,45	6,14,20	120,111,103	277	150	0.000125008	0.00418295	0.163,0.206,0.078	0.026,0.064,0.095	0.087	90423	11,10,16	26,13,37	12,12,6	75,75,65	277	150	3.20758e-05	0.00327915	0.186,0.294,0.19	0.08,0.08,0.048	0.154	se	SE690	FALSE	0.1205	moderate
ENSG00000198176	TFDP1	chr13	+	113637817	113637896	113636533	113636700	113640119	113640684	96922	1507,1588,1493	81,78,79	624,530,484	114,74,111	229	150	0	0	0.924,0.93,0.925	0.782,0.824,0.741	0.144	99707	803,779,804	87,77,76	398,499,524	92,94,92	229	150	7.56016e-08	2.40132e-05	0.858,0.869,0.874	0.739,0.777,0.789	0.099	se	SE666	FALSE	0.1215	moderate
ENSG00000104824	HNRNPL	chr19	-	38849870	38850206	38847315	38847434	38852295	38852347	138650	465,557,669	182,228,191	260,248,232	166,129,152	486	150	1.30936e-05	0.000655281	0.441,0.43,0.519	0.326,0.372,0.32	0.124	142530	714,980,1121	186,182,185	441,512,486	135,172,167	486	150	5.88212e-05	0.00520682	0.542,0.624,0.652	0.502,0.479,0.473	0.121	se	SE163	TRUE	0.1225	moderate
ENSG00000143774	GUK1	chr1	+	228141123	228141507	228140317	228140363	228145510	228145624	85077	826,926,939	421,479,575	911,867,987	964,1062,936	534	150	1.94622e-13	5.20507e-11	0.355,0.352,0.314	0.21,0.187,0.229	0.132	87582	736,729,740	330,328,383	755,800,874	622,634,678	534	150	3.1573e-08	1.12972e-05	0.385,0.384,0.352	0.254,0.262,0.266	0.113	se	SE416	FALSE	0.1225	moderate
ENSG00000064547	LPAR2	chr19	-	19627717	19627969	19627396	19627504	19628091	19628167	153881	214,253,258	0,1,2	86,106,115	10,2,3	402	150	2.60795e-06	0.000164756	1.0,0.99,0.98	0.762,0.952,0.935	0.107	159635	165,134,153	3,3,8	80,70,74	8,7,8	402	150	0.000553893	0.0280591	0.954,0.943,0.877	0.789,0.789,0.775	0.14	se	SE44	TRUE	0.1235	moderate
ENSG00000137404	NRM	chr6	-	30689275	30689452	30688046	30688942	30690046	30690243	110036	376,419,443	2,6,9	199,255,260	20,34,28	327	150	0	0	0.989,0.97,0.958	0.82,0.775,0.81	0.171	113490	332,282,335	1,4,2	174,222,153	4,8,13	327	150	1.23955e-06	0.000236736	0.993,0.97,0.987	0.952,0.927,0.844	0.076	se	SE359	FALSE	0.1235	moderate
ENSG00000118418	HMGN3	chr6	-	79202093	79202155	79201252	79201726	79202275	79202389	93106	25,14,19	76,108,79	31,34,35	292,336,378	212	150	0.000214243	0.00647607	0.189,0.084,0.145	0.07,0.067,0.061	0.073	95800	75,92,91	161,152,157	37,72,47	293,307,332	212	150	0	0	0.248,0.3,0.291	0.082,0.142,0.091	0.175	se	SE240	FALSE	0.124	moderate
ENSG00000140262	TCF12	chr15	+	57252420	57252492	57251168	57251423	57253261	57253468	68797	59,60,45	139,138,151	15,5,18	180,154,188	222	150	0	0	0.223,0.227,0.168	0.053,0.021,0.061	0.161	70448	39,35,53	154,134,119	32,28,22	205,185,185	222	150	1.06674e-05	0.00135821	0.146,0.15,0.231	0.095,0.093,0.074	0.088	se	SE388	FALSE	0.1245	moderate
ENSG00000175054	ATR	chr3	-	142450465	142450602	142449006	142449602	142453127	142453233	120448	8,11,7	51,57,54	0,5,2	62,54,41	287	150	0.000443044	0.0115261	0.076,0.092,0.063	0.0,0.046,0.025	0.053	124062	12,13,6	25,10,10	5,6,3	27,26,24	287	150	0.000416158	0.0226785	0.201,0.405,0.239	0.088,0.108,0.061	0.196	se	SE582	FALSE	0.1245	moderate
ENSG00000124831	LRRFIP1	chr2	+	237751199	237751271	237749198	237749324	237753308	237753479	98671	31,25,34	98,118,110	6,4,10	86,93,98	222	150	2.13869e-08	2.45048e-06	0.176,0.125,0.173	0.045,0.028,0.064	0.112	101500	28,27,37	60,48,55	17,24,20	60,107,98	222	150	1.43052e-05	0.00170447	0.24,0.275,0.312	0.161,0.132,0.121	0.138	se	SE276	FALSE	0.125	moderate
ENSG00000105552	BCAT2	chr19	-	48806516	48806717	48800186	48800297	48810983	48811027	5473	1238,1311,1262	59,40,46	396,411,382	46,36,34	351	150	1.6253e-09	2.40372e-07	0.9,0.933,0.921	0.786,0.83,0.828	0.103	5371	419,365,398	45,41,54	214,255,235	59,57,56	351	150	7.89553e-07	0.00016455	0.799,0.792,0.759	0.608,0.657,0.642	0.148	se	SE169	FALSE	0.1255	moderate
ENSG00000173264	GPR137	chr11	+	64287909	64287946	64286964	64287014	64288064	64288089	34575	77,87,93	0,0,0	90,64,78	0,6,6	187	150	0.000379158	0.0102304	1.0,1.0,1.0	1.0,0.895,0.912	0.064	34883	42,31,30	0,0,0	29,28,23	5,6,4	187	150	6.53132e-08	2.12569e-05	1.0,1.0,1.0	0.823,0.789,0.822	0.189	se	SE577	FALSE	0.1265	moderate
ENSG00000196576	PLXNB2	chr22	-	50295376	50295429	50294725	50294778	50307552	50307646	168295	372,397,382	204,215,215	478,410,499	394,413,453	203	150	1.0763e-06	7.76891e-05	0.574,0.577,0.568	0.473,0.423,0.449	0.125	176720	339,286,286	254,255,295	247,240,225	362,342,391	203	150	2.18062e-07	5.87397e-05	0.497,0.453,0.417	0.335,0.341,0.298	0.131	se	SE645	TRUE	0.128	moderate
ENSG00000118418	HMGN3	chr6	-	79202062	79202155	79201244	79201726	79202275	79202389	93104	38,22,32	76,108,79	64,60,74	292,336,378	243	150	0.00235979	0.0425831	0.236,0.112,0.2	0.119,0.099,0.108	0.074	95798	131,155,133	161,152,157	93,130,90	293,307,332	243	150	2.33147e-15	3.29717e-12	0.334,0.386,0.343	0.164,0.207,0.143	0.183	se	SE238	FALSE	0.1285	moderate
ENSG00000172932	ANKRD13D	chr11	+	67289828	67289965	67289347	67289550	67290077	67290213	96840	51,64,88	62,55,48	47,39,54	80,97,111	287	150	1.34074e-05	0.000666946	0.301,0.378,0.489	0.235,0.174,0.203	0.185	99616	64,31,37	127,97,120	18,20,20	92,105,111	287	150	0.0001579	0.0111122	0.208,0.143,0.139	0.093,0.091,0.086	0.073	se	SE575	FALSE	0.129	moderate
ENSG00000064547	LPAR2	chr19	-	19627684	19627969	19627396	19627504	19628091	19628167	153879	207,257,251	0,1,2	89,106,116	10,2,3	435	150	2.66043e-06	0.000167585	1.0,0.989,0.977	0.754,0.948,0.93	0.111	159634	167,130,153	3,3,8	80,70,74	8,7,8	435	150	0.00057906	0.0290001	0.95,0.937,0.868	0.775,0.775,0.761	0.148	se	SE43	TRUE	0.1295	moderate
ENSG00000204580	DDR1	chr6	+	30885624	30885680	30882954	30882983	30888687	30888814	75457	263,249,305	60,102,90	268,270,246	146,115,155	206	150	0.000219173	0.00658668	0.761,0.64,0.712	0.572,0.631,0.536	0.125	77387	239,234,275	212,177,187	222,269,240	330,310,340	206	150	4.25655e-07	9.9537e-05	0.451,0.49,0.517	0.329,0.387,0.339	0.134	se	SE682	FALSE	0.1295	moderate
ENSG00000118418	HMGN3	chr6	-	79202068	79202155	79201244	79201726	79202275	79202389	93105	31,24,30	76,108,79	57,57,72	292,336,378	237	150	0.00191426	0.0362694	0.205,0.123,0.194	0.11,0.097,0.108	0.069	95799	125,149,130	161,152,157	81,119,83	293,307,332	237	150	1.11022e-16	1.9114e-13	0.329,0.383,0.344	0.149,0.197,0.137	0.191	se	SE239	FALSE	0.13	moderate
ENSG00000001497	LAS1L	chrX	-	65524563	65524614	65524055	65524262	65524964	65525050	99629	41,67,72	265,233,157	1,7,5	107,113,106	201	150	7.93809e-14	2.25604e-11	0.104,0.177,0.255	0.007,0.044,0.034	0.15	102519	35,26,29	133,103,151	4,8,3	115,108,131	201	150	1.26064e-11	9.78789e-09	0.164,0.159,0.125	0.025,0.052,0.017	0.118	se	SE1	FALSE	0.134	moderate
ENSG00000171634	BPTF	chr17	+	67886130	67886316	67875555	67875744	67891843	67891962	149180	148,131,125	6,5,2	125,92,127	8,9,17	336	150	0.000316264	0.00885654	0.917,0.921,0.965	0.875,0.82,0.769	0.113	154182	120,95,97	7,5,3	79,95,95	14,16,11	336	150	7.41351e-05	0.00623853	0.884,0.895,0.935	0.716,0.726,0.794	0.159	se	SE572	TRUE	0.136	moderate
ENSG00000088833	NSFL1C	chr20	-	1455713	1455719	1454966	1455132	1458199	1458274	30542	19,44,35	276,335,281	3,9,7	213,217,233	156	150	7.0263e-09	9.22573e-07	0.062,0.112,0.107	0.013,0.038,0.028	0.067	30781	74,69,95	91,106,103	46,42,33	144,128,128	156	150	9.33834e-10	4.82317e-07	0.439,0.385,0.47	0.235,0.24,0.199	0.207	se	SE105	FALSE	0.137	moderate
ENSG00000114346	ECT2	chr3	+	172755468	172755575	172755297	172755374	172756982	172757009	151973	307,300,151	71,75,46	108,92,103	56,36,66	257	150	2.63054e-05	0.00116443	0.716,0.7,0.657	0.53,0.599,0.477	0.156	157668	229,233,230	28,21,20	126,117,180	23,27,39	257	150	7.75021e-05	0.00643826	0.827,0.866,0.87	0.762,0.717,0.729	0.118	se	SE214	TRUE	0.137	moderate
ENSG00000138674	SEC31A	chr4	-	82842139	82842481	82828999	82829058	82844385	82844460	52942	2863,3480,3089	42,53,62	2315,1940,2310	170,156,140	492	150	0	0	0.954,0.952,0.938	0.806,0.791,0.834	0.138	53945	2019,1769,1885	65,42,47	1641,1730,1687	131,145,153	492	150	0	0	0.904,0.928,0.924	0.792,0.784,0.771	0.136	se	SE373	FALSE	0.137	moderate
ENSG00000149657	LSM14B	chr20	+	62130218	62130296	62129784	62129952	62130529	62130666	116049	1399,1486,1612	44,41,38	917,791,820	178,150,155	228	150	0	0	0.954,0.96,0.965	0.772,0.776,0.777	0.185	119609	779,716,802	19,16,18	395,459,437	34,44,45	228	150	1.88738e-15	2.73424e-12	0.964,0.967,0.967	0.884,0.873,0.865	0.092	se	SE455	FALSE	0.1385	moderate
ENSG00000117362	APH1A	chr1	-	150267956	150267991	150267715	150267789	150268697	150269015	57376	1106,1212,916	35,32,31	904,881,930	266,211,236	185	150	0	0	0.962,0.968,0.96	0.734,0.772,0.762	0.207	58527	432,437,338	13,8,10	441,446,501	42,47,42	185	150	3.95046e-11	2.72841e-08	0.964,0.978,0.965	0.895,0.885,0.906	0.074	se	SE233	FALSE	0.1405	moderate
ENSG00000092841	MYL6	chr12	+	56162562	56162639	56162263	56162331	56162854	56162970	52315	127,146,131	6,2,3	118,95,103	15,17,10	227	150	2.29512e-07	2.01309e-05	0.933,0.98,0.967	0.839,0.787,0.872	0.127	53309	104,85,78	42,43,43	61,75,70	61,59,66	227	150	0.000149758	0.0106656	0.621,0.566,0.545	0.398,0.457,0.412	0.155	se	SE111	FALSE	0.141	moderate
ENSG00000104365	IKBKB	chr8	+	42329123	42329226	42325609	42326097	42330913	42332460	173377	98,114,102	2,2,1	113,118,127	13,12,13	253	150	9.86143e-08	9.60981e-06	0.967,0.971,0.984	0.837,0.854,0.853	0.126	182122	78,79,66	6,8,6	115,119,111	36,28,20	253	150	7.67147e-05	0.00639521	0.885,0.854,0.867	0.654,0.716,0.767	0.156	se	SE159	TRUE	0.141	moderate
ENSG00000008838	MED24	chr17	-	40034915	40034972	40033344	40033456	40035116	40035349	32205	112,145,125	170,176,122	41,33,55	83,80,89	207	150	0.00249029	0.0442922	0.323,0.374,0.426	0.264,0.23,0.309	0.107	32500	150,152,152	111,94,110	72,82,85	113,101,131	207	150	8.87122e-08	2.73724e-05	0.495,0.54,0.5	0.316,0.37,0.32	0.176	se	SE14	FALSE	0.1415	moderate
ENSG00000131626	PPFIA1	chr11	+	70365372	70365435	70362287	70362488	70372214	70372390	34357	38,43,50	126,148,114	6,2,8	98,95,88	213	150	7.29417e-14	2.08391e-11	0.175,0.17,0.236	0.041,0.015,0.06	0.155	34652	47,51,35	107,120,102	17,12,17	101,109,111	213	150	8.7367e-08	2.72173e-05	0.236,0.23,0.195	0.106,0.072,0.097	0.129	se	SE321	FALSE	0.142	moderate
ENSG00000138674	SEC31A	chr4	-	82842184	82842481	82828999	82829058	82844385	82844509	52945	2439,3006,2688	42,53,62	1972,1681,1965	170,156,140	447	150	0	0	0.951,0.95,0.936	0.796,0.783,0.825	0.144	53947	1725,1561,1663	65,42,47	1422,1506,1485	131,145,153	447	150	0	0	0.899,0.926,0.922	0.785,0.777,0.765	0.14	se	SE374	FALSE	0.142	moderate
ENSG00000143774	GUK1	chr1	+	228141123	228141288	228140264	228140363	228145510	228145624	85076	837,1013,966	421,479,575	988,937,965	964,1062,936	315	150	1.84075e-13	4.95954e-11	0.486,0.502,0.444	0.328,0.296,0.329	0.16	87581	762,732,772	330,328,383	786,866,903	622,634,678	315	150	1.16414e-07	3.42307e-05	0.524,0.515,0.49	0.376,0.394,0.388	0.124	se	SE415	FALSE	0.142	moderate
ENSG00000171302	CANT1	chr17	-	78997839	78997961	78996991	78997644	79009663	79009867	141133	198,224,242	2,2,6	270,254,224	24,15,18	272	150	1.89375e-08	2.20701e-06	0.982,0.984,0.957	0.861,0.903,0.873	0.095	145062	193,182,196	16,10,22	78,59,83	13,27,17	272	150	6.15159e-05	0.00539311	0.869,0.909,0.831	0.768,0.546,0.729	0.189	se	SE565	TRUE	0.142	moderate
ENSG00000126773	PCNX4	chr14	+	60107585	60108327	60091922	60092419	60114699	60114879	21366	482,504,349	31,42,29	284,174,276	46,35,36	892	150	1.74081e-05	0.000831812	0.723,0.669,0.669	0.509,0.455,0.563	0.178	21427	380,379,403	73,72,77	273,307,261	97,76,82	892	150	0.000499899	0.0259775	0.467,0.47,0.468	0.321,0.405,0.349	0.11	se	SE284	FALSE	0.144	moderate
ENSG00000198363	ASPH	chr8	-	61646749	61646878	61644599	61644632	61651049	61651124	118012	826,875,717	64,65,84	419,283,363	102,89,88	279	150	0	0	0.874,0.879,0.821	0.688,0.631,0.689	0.189	121564	959,887,818	100,110,105	458,539,490	108,100,101	279	150	2.14467e-06	0.00037577	0.838,0.813,0.807	0.695,0.743,0.723	0.099	se	SE667	FALSE	0.144	moderate
ENSG00000143393	PI4KB	chr1	-	151324744	151324917	151315572	151316509	151327270	151327377	63635	749,835,723	198,205,204	366,307,359	188,186,167	323	150	1.37926e-10	2.46524e-08	0.637,0.654,0.622	0.475,0.434,0.5	0.168	64981	206,201,194	84,88,82	147,159,156	104,120,100	323	150	0.00012132	0.00916794	0.532,0.515,0.524	0.396,0.381,0.42	0.125	se	SE410	FALSE	0.1465	moderate
ENSG00000176428	VPS37D	chr7	+	73670019	73670102	73669418	73669590	73671013	73672110	117916	87,60,100	0,0,0	114,171,168	3,7,9	233	150	3.2822e-05	0.001391	1.0,1.0,1.0	0.961,0.94,0.923	0.059	121460	9,11,23	0,0,0	15,17,12	1,4,4	233	150	4.09631e-06	0.000631965	1.0,1.0,1.0	0.906,0.732,0.659	0.234	se	SE588	FALSE	0.1465	moderate
ENSG00000010803	SCMH1	chr1	-	41162778	41163017	41161363	41161432	41186120	41186250	136527	152,181,158	214,259,215	24,22,36	195,174,194	389	150	0	0	0.215,0.212,0.221	0.045,0.046,0.067	0.163	140501	32,34,35	69,62,49	10,14,5	78,71,61	389	150	6.55304e-10	3.4598e-07	0.152,0.175,0.216	0.047,0.071,0.031	0.131	se	SE19	FALSE	0.147	moderate
ENSG00000169727	GPS1	chr17	+	82052255	82052459	82051499	82051524	82053273	82053366	56223	252,284,289	26,18,16	288,318,282	47,53,54	354	150	5.29369e-07	4.15143e-05	0.804,0.87,0.884	0.722,0.718,0.689	0.143	57309	130,101,120	7,8,6	111,128,137	27,23,12	354	150	0.000364056	0.0207222	0.887,0.843,0.894	0.635,0.702,0.829	0.153	se	SE552	FALSE	0.148	moderate
ENSG00000159658	EFCAB14	chr1	-	46688352	46688544	46684490	46686870	46689586	46689691	59965	581,589,507	45,30,25	478,305,438	74,68,92	342	150	7.77156e-16	2.85789e-13	0.85,0.896,0.899	0.739,0.663,0.676	0.189	61261	575,567,566	21,22,23	569,518,517	55,55,57	342	150	1.07606e-09	5.45034e-07	0.923,0.919,0.915	0.819,0.805,0.799	0.111	se	SE492	FALSE	0.15	moderate
ENSG00000135622	SEMA4F	chr2	+	74657852	74657951	74657564	74657624	74662731	74662825	112008	233,268,229	17,19,22	134,128,137	26,28,35	249	150	1.07093e-07	1.03251e-05	0.892,0.895,0.862	0.756,0.734,0.702	0.152	115511	380,383,360	31,18,30	160,184,162	40,37,27	249	150	1.49025e-09	7.34568e-07	0.881,0.928,0.878	0.707,0.75,0.783	0.149	se	SE342	FALSE	0.1505	moderate
ENSG00000141349	G6PC3	chr17	+	44074968	44075087	44074679	44074770	44075309	44075451	10960	950,965,900	34,39,36	441,395,424	108,75,74	269	150	0	0	0.94,0.932,0.933	0.695,0.746,0.762	0.201	10824	622,538,552	21,22,26	421,475,475	52,59,44	269	150	3.02716e-10	1.75417e-07	0.943,0.932,0.922	0.819,0.818,0.858	0.101	se	SE395	FALSE	0.151	moderate
ENSG00000074054	CLASP1	chr2	-	121409023	121409047	121407470	121407715	121410865	121410969	53092	34,56,43	60,64,63	34,21,28	72,74,94	174	150	0.000303244	0.0085624	0.328,0.43,0.37	0.289,0.197,0.204	0.146	54086	57,69,69	27,23,16	99,120,93	66,80,66	174	150	0.000470489	0.0247523	0.645,0.721,0.788	0.564,0.564,0.548	0.159	se	SE79	FALSE	0.1525	moderate
ENSG00000082438	COBLL1	chr2	-	164720677	164720848	164704951	164705105	164722074	164722311	160376	41,29,33	137,153,106	4,4,4	391,350,365	321	150	0	0	0.123,0.081,0.127	0.005,0.005,0.005	0.105	167328	26,27,23	51,44,42	2,2,5	206,249,233	321	150	0	0	0.192,0.223,0.204	0.005,0.004,0.01	0.2	se	SE97	TRUE	0.1525	moderate
ENSG00000144283	PKP4	chr2	+	158676738	158676867	158673882	158674000	158678580	158678654	59892	113,156,98	135,104,141	72,44,68	139,174,193	279	150	3.56464e-07	2.94841e-05	0.31,0.446,0.272	0.218,0.12,0.159	0.177	61179	119,92,107	101,82,92	82,53,74	113,108,106	279	150	3.9089e-05	0.00381867	0.388,0.376,0.385	0.281,0.209,0.273	0.129	se	SE426	FALSE	0.153	moderate
ENSG00000105699	LSR	chr19	+	35261924	35261981	35258944	35259064	35266358	35266427	4306	108,106,76	164,180,151	181,180,190	708,731,754	207	150	3.55549e-12	8.06281e-10	0.323,0.299,0.267	0.156,0.151,0.154	0.143	4238	95,90,71	104,71,74	102,125,109	228,236,217	207	150	1.66688e-07	4.70341e-05	0.398,0.479,0.41	0.245,0.277,0.267	0.166	se	SE172	FALSE	0.1545	moderate
ENSG00000142208	AKT1	chr14	-	104793126	104793304	104792597	104792722	104795483	104795743	67812	366,332,331	86,73,67	194,189,188	87,90,81	328	150	4.72663e-08	4.97576e-06	0.661,0.675,0.693	0.505,0.49,0.515	0.173	69394	153,157,163	34,55,49	121,128,121	57,60,69	328	150	0.000788774	0.0363591	0.673,0.566,0.603	0.493,0.494,0.445	0.137	se	SE401	FALSE	0.155	moderate
ENSG00000154380	ENAH	chr1	-	225517195	225517990	225514595	225514900	225519197	225519565	70409	1023,1133,1107	0,8,9	946,863,1020	26,26,33	945	150	1.29452e-13	3.5946e-11	1.0,0.957,0.951	0.852,0.84,0.831	0.128	72128	2304,2139,2182	21,31,28	1942,2167,2079	107,98,128	945	150	0	0	0.946,0.916,0.925	0.742,0.778,0.721	0.182	se	SE477	FALSE	0.155	moderate
ENSG00000100207	TCF20	chr22	-	42168608	42168736	42160012	42161358	42169846	42169896	2250	255,259,280	77,80,87	140,106,146	100,70,87	278	150	2.1104e-08	2.42573e-06	0.641,0.636,0.635	0.43,0.45,0.475	0.186	2161	347,284,365	93,114,125	197,231,207	120,112,121	278	150	7.44008e-05	0.00625499	0.668,0.573,0.612	0.47,0.527,0.48	0.125	se	SE120	FALSE	0.1555	moderate
ENSG00000060237	WNK1	chr12	+	880720	880999	878211	878361	881691	881789	131305	478,701,414	147,165,103	316,193,366	153,137,149	429	150	1.56852e-06	0.000107515	0.532,0.598,0.584	0.419,0.33,0.462	0.168	135171	316,236,219	76,67,67	193,181,194	83,92,108	429	150	7.43201e-06	0.00102779	0.592,0.552,0.533	0.448,0.408,0.386	0.145	se	SE40	FALSE	0.1565	moderate
ENSG00000075035	WSCD2	chr12	+	108244303	108244581	108240343	108240544	108247990	108250119	149754	6,10,2	6,13,6	0,0,2	11,6,19	428	150	1.29562e-06	9.09858e-05	0.26,0.212,0.105	0.0,0.0,0.036	0.18	154868	66,65,60	79,76,54	37,43,40	138,112,91	428	150	7.78594e-09	3.2227e-06	0.226,0.231,0.28	0.086,0.119,0.133	0.133	se	SE81	TRUE	0.1565	moderate
ENSG00000105552	BCAT2	chr19	-	48806999	48807074	48800186	48800297	48810983	48811027	5475	403,406,427	59,40,46	130,137,129	46,36,34	225	150	1.62643e-08	1.93907e-06	0.82,0.871,0.861	0.653,0.717,0.717	0.155	5374	218,198,219	45,41,54	119,126,132	59,57,56	225	150	1.97878e-06	0.00034928	0.764,0.763,0.73	0.573,0.596,0.611	0.159	se	SE170	FALSE	0.157	moderate
ENSG00000092199	HNRNPC	chr14	-	21268622	21268668	21263666	21263829	21269297	21269392	20000	34,29,22	45,43,53	10,8,9	39,26,34	196	150	0.00224446	0.0409504	0.366,0.34,0.241	0.164,0.191,0.168	0.141	20030	54,54,45	49,44,32	31,29,18	43,48,38	196	150	0.000443555	0.0238294	0.458,0.484,0.518	0.356,0.316,0.266	0.174	se	SE110	FALSE	0.1575	moderate
ENSG00000102897	LYRM1	chr16	+	20902485	20902717	20900665	20900889	20915555	20915714	16570	144,143,131	40,34,38	84,105,135	54,63,62	382	150	7.95801e-06	0.000431175	0.586,0.623,0.575	0.379,0.396,0.461	0.183	16483	111,101,111	58,56,60	97,81,96	102,84,80	382	150	9.06197e-05	0.00725893	0.429,0.415,0.421	0.272,0.275,0.32	0.133	se	SE152	FALSE	0.158	moderate
ENSG00000198663	C6orf89	chr6	+	36894503	36894603	36885951	36886028	36899425	36899633	102079	95,101,76	9,6,15	62,42,50	14,13,22	250	150	0.000288242	0.00821554	0.864,0.91,0.752	0.727,0.66,0.577	0.187	105107	80,83,69	5,2,3	59,58,54	11,10,5	250	150	0.000369009	0.0209239	0.906,0.961,0.932	0.763,0.777,0.866	0.131	se	SE678	FALSE	0.159	moderate
ENSG00000105556	MIER2	chr19	-	336082	336173	334399	334542	344773	344778	9307	188,213,204	12,14,15	107,114,122	14,19,19	241	150	0.000562497	0.0138987	0.907,0.904,0.894	0.826,0.789,0.8	0.097	9200	251,261,271	23,17,16	135,153,161	44,40,51	241	150	1.22125e-15	1.81344e-12	0.872,0.905,0.913	0.656,0.704,0.663	0.222	se	SE171	FALSE	0.1595	moderate
ENSG00000182534	MXRA7	chr17	-	76683846	76683927	76679568	76680879	76685071	76685165	11318	115,132,129	143,198,166	130,106,100	347,340,330	231	150	4.04314e-11	7.97276e-09	0.343,0.302,0.335	0.196,0.168,0.164	0.151	11192	139,119,138	64,80,83	166,184,172	210,157,241	231	150	5.59372e-06	0.000811349	0.585,0.491,0.519	0.339,0.432,0.317	0.169	se	SE608	FALSE	0.16	moderate
ENSG00000133961	NUMB	chr14	-	73279280	73279424	73275209	73277293	73282358	73282505	18726	220,289,276	128,136,132	159,134,209	145,114,151	294	150	7.23456e-05	0.00267578	0.467,0.52,0.516	0.359,0.375,0.414	0.118	18700	75,70,69	78,66,68	30,27,32	86,102,99	294	150	3.95473e-12	3.50592e-09	0.329,0.351,0.341	0.151,0.119,0.142	0.203	se	SE335	FALSE	0.1605	moderate
ENSG00000071054	MAP4K4	chr2	+	101863820	101864051	101859642	101859864	101864929	101865003	81845	270,363,297	150,181,181	116,117,109	221,150,190	381	150	0	0	0.415,0.441,0.392	0.171,0.235,0.184	0.219	84197	268,235,231	284,231,251	143,149,124	282,254,266	381	150	5.67123e-08	1.89775e-05	0.271,0.286,0.266	0.166,0.188,0.155	0.105	se	SE62	FALSE	0.162	moderate
ENSG00000137807	KIF23	chr15	+	69440767	69441079	69440307	69440487	69444789	69445041	17967	443,522,394	115,143,127	185,107,138	89,101,77	462	150	6.33327e-07	4.83095e-05	0.556,0.542,0.502	0.403,0.256,0.368	0.191	17946	474,458,460	108,116,109	218,210,209	87,102,74	462	150	1.52983e-05	0.00179994	0.588,0.562,0.578	0.449,0.401,0.478	0.133	se	SE365	FALSE	0.162	moderate
ENSG00000198176	TFDP1	chr13	+	113637817	113637884	113636533	113636700	113640119	113641473	164705	999,1026,923	81,78,79	392,311,324	114,74,111	217	150	0	0	0.895,0.901,0.89	0.704,0.744,0.669	0.19	172386	507,497,485	87,77,76	243,282,310	92,94,92	217	150	1.04988e-08	4.25661e-06	0.801,0.817,0.815	0.646,0.675,0.7	0.137	se	SE665	TRUE	0.1635	moderate
ENSG00000017260	ATP2C1	chr3	+	130894589	130894816	130894014	130894337	130930415	130930526	149525	404,478,456	77,76,82	291,203,217	107,99,98	377	150	1.9782e-12	4.64066e-10	0.676,0.714,0.689	0.52,0.449,0.468	0.214	154618	179,185,205	72,57,59	156,173,162	68,102,90	377	150	0.00105515	0.0447654	0.497,0.564,0.58	0.477,0.403,0.417	0.115	se	SE23	TRUE	0.1645	moderate
ENSG00000151967	SCHIP1	chr3	+	159737736	159737901	159732374	159732414	159764442	159765138	156615	14,15,14	14,19,19	2,2,0	15,13,10	315	150	3.03081e-07	2.57335e-05	0.323,0.273,0.26	0.06,0.068,0.0	0.243	163050	11,15,18	51,48,39	5,4,4	40,54,34	315	150	0.000166582	0.0115589	0.093,0.13,0.18	0.056,0.034,0.053	0.087	se	SE463	TRUE	0.165	moderate
ENSG00000100207	TCF20	chr22	-	42168608	42168703	42161097	42161358	42169846	42169896	2249	296,284,277	77,80,87	138,105,155	100,70,87	245	150	1.20232e-09	1.8202e-07	0.702,0.685,0.661	0.458,0.479,0.522	0.196	2160	299,209,293	93,114,125	159,181,150	120,112,121	245	150	0.00024497	0.0154808	0.663,0.529,0.589	0.448,0.497,0.431	0.135	se	SE119	FALSE	0.1655	moderate
ENSG00000003989	SLC7A2	chr8	+	17502256	17502302	17497087	17497237	17543317	17543715	104947	123,121,122	6,11,7	31,28,35	3,8,9	196	150	0.00217937	0.0400244	0.94,0.894,0.93	0.888,0.728,0.749	0.133	108248	50,50,67	4,0,4	25,34,26	13,4,6	196	150	5.93443e-05	0.00523788	0.905,1.0,0.928	0.595,0.867,0.768	0.201	se	SE5	FALSE	0.167	moderate
ENSG00000152601	MBNL1	chr3	+	152446703	152446757	152445281	152445539	152447619	152447773	111029	350,382,343	26,45,35	418,297,413	88,85,93	204	150	6.89073e-10	1.09338e-07	0.908,0.862,0.878	0.777,0.72,0.766	0.128	114499	124,117,105	14,7,13	153,162,162	57,48,65	204	150	5.58358e-11	3.72635e-08	0.867,0.925,0.856	0.664,0.713,0.647	0.208	se	SE468	FALSE	0.168	moderate
ENSG00000139793	MBNL2	chr13	+	97366500	97366553	97357481	97357635	97391321	97391599	157038	40,63,32	2,4,2	109,80,86	26,15,24	203	150	7.51969e-06	0.000410696	0.937,0.921,0.922	0.756,0.798,0.726	0.167	163563	25,20,22	1,0,2	69,68,58	16,12,15	203	150	1.48348e-05	0.00176156	0.949,1.0,0.89	0.761,0.807,0.741	0.177	se	SE387	TRUE	0.172	moderate
ENSG00000010803	SCMH1	chr1	-	41162778	41162979	41161363	41161432	41186120	41186250	136525	172,207,169	214,259,215	27,28,35	195,174,194	351	150	0	0	0.256,0.255,0.251	0.056,0.064,0.072	0.19	140500	42,37,41	69,62,49	13,18,6	78,71,61	351	150	3.996e-10	2.23914e-07	0.206,0.203,0.263	0.066,0.098,0.04	0.156	se	SE18	FALSE	0.173	moderate
ENSG00000072071	ADGRL1	chr19	-	14164620	14164705	14162947	14163406	14170681	14170734	18429	108,113,118	61,83,75	77,37,86	93,95,93	235	150	2.8143e-05	0.00122535	0.531,0.465,0.501	0.346,0.199,0.371	0.194	18418	50,53,38	40,30,36	44,70,60	77,93,80	235	150	0.000945508	0.0415038	0.444,0.53,0.403	0.267,0.325,0.324	0.154	se	SE71	FALSE	0.174	moderate
ENSG00000163013	FBXO41	chr2	-	73266172	73266327	73265482	73265640	73266456	73266804	165218	14,9,12	18,13,18	1,0,1	10,2,3	305	150	2.1263e-05	0.000976986	0.277,0.254,0.247	0.047,0.0,0.141	0.197	173017	4,7,3	14,12,11	0,0,0	6,1,9	305	150	1.34468e-05	0.00162336	0.123,0.223,0.118	0.0,0.0,0.0	0.155	se	SE506	TRUE	0.176	moderate
ENSG00000131591	C1orf159	chr1	-	1115021	1115075	1091990	1092103	1116059	1116081	41947	10,22,21	18,38,28	1,1,4	33,20,23	204	150	6.04885e-09	8.11859e-07	0.29,0.299,0.355	0.022,0.035,0.113	0.258	42667	14,8,14	73,83,75	0,0,3	86,78,79	204	150	1.12531e-09	5.64048e-07	0.124,0.066,0.121	0.0,0.0,0.027	0.095	se	SE320	FALSE	0.1765	moderate
ENSG00000071054	MAP4K4	chr2	+	101868028	101868037	101867211	101867309	101869621	101869797	81847	114,137,139	312,365,316	42,29,44	422,343,440	159	150	0	0	0.256,0.262,0.293	0.086,0.074,0.086	0.188	84200	327,265,331	308,256,252	200,238,225	373,380,407	159	150	1.26348e-10	7.77679e-08	0.5,0.494,0.553	0.336,0.371,0.343	0.166	se	SE64	FALSE	0.177	moderate
ENSG00000197694	SPTAN1	chr9	+	128627924	128628370	128627385	128627498	128630320	128630375	150832	288,313,295	7,10,3	233,251,276	21,18,28	596	150	1.67871e-08	1.99659e-06	0.912,0.887,0.961	0.736,0.778,0.713	0.178	156224	116,102,106	0,1,5	121,138,133	7,8,18	596	150	7.03609e-05	0.00599597	1.0,0.963,0.842	0.813,0.813,0.65	0.176	se	SE660	TRUE	0.177	moderate
ENSG00000131148	EMC8	chr16	-	85780378	85780469	85778623	85779867	85781210	85781760	142246	357,368,330	28,21,17	157,147,177	39,40,40	241	150	8.99281e-15	2.87902e-12	0.888,0.916,0.924	0.715,0.696,0.734	0.194	146138	225,252,225	20,23,17	152,154,148	35,32,44	241	150	1.13687e-08	4.51679e-06	0.875,0.872,0.892	0.73,0.75,0.677	0.161	se	SE315	TRUE	0.1775	moderate
ENSG00000109756	RAPGEF2	chr4	+	159344035	159344059	159343280	159343404	159345105	159345329	40854	97,94,78	34,32,27	104,93,99	105,78,96	174	150	7.90329e-10	1.23959e-07	0.711,0.717,0.714	0.461,0.507,0.471	0.234	41538	117,104,77	10,10,10	108,145,149	34,37,33	174	150	1.16503e-05	0.00146298	0.91,0.9,0.869	0.733,0.772,0.796	0.126	se	SE196	FALSE	0.18	moderate
ENSG00000136238	RAC1	chr7	+	6398644	6398718	6391923	6392041	6400125	6400188	160080	864,993,800	567,669,537	400,370,391	651,564,626	224	150	0	0	0.505,0.498,0.499	0.292,0.305,0.295	0.203	166994	258,264,235	352,358,378	125,183,126	515,484,514	224	150	2.22045e-16	3.56451e-13	0.329,0.331,0.294	0.14,0.202,0.141	0.157	se	SE353	TRUE	0.18	moderate
ENSG00000154582	ELOC	chr8	-	73969559	73969673	73955910	73956054	73972076	73972232	130264	5,7,22	16,22,22	0,3,2	17,21,18	264	150	2.42781e-05	0.00109473	0.151,0.153,0.362	0.0,0.075,0.059	0.177	134135	22,18,27	28,25,19	10,10,15	34,29,38	264	150	0.000466517	0.0245869	0.309,0.29,0.447	0.143,0.164,0.183	0.185	se	SE478	FALSE	0.181	moderate
ENSG00000072518	MARK2	chr11	+	63903985	63904147	63903060	63903158	63904785	63905043	70334	624,691,775	130,102,137	431,457,411	212,182,184	312	150	1.11022e-16	4.4105e-14	0.698,0.765,0.731	0.494,0.547,0.518	0.212	72040	332,321,341	52,57,41	187,228,208	73,66,54	312	150	2.18877e-06	0.000381808	0.754,0.73,0.8	0.552,0.624,0.649	0.153	se	SE74	FALSE	0.1825	moderate
ENSG00000075035	WSCD2	chr12	+	108244521	108244581	108240343	108240544	108247990	108250119	39900	6,3,2	6,13,6	0,0,2	11,6,19	210	150	7.21741e-05	0.00267216	0.417,0.142,0.192	0.0,0.0,0.07	0.227	40523	41,29,33	79,76,54	13,27,21	138,112,91	210	150	6.86024e-07	0.000145009	0.27,0.214,0.304	0.063,0.147,0.142	0.145	se	SE82	FALSE	0.186	moderate
ENSG00000102858	MGRN1	chr16	+	4686258	4686303	4683842	4683932	4688795	4689039	12500	83,52,64	145,158,198	15,15,14	150,180,129	195	150	2.52909e-13	6.68183e-11	0.306,0.202,0.199	0.071,0.06,0.077	0.166	12338	72,67,62	60,65,61	43,51,36	115,92,98	195	150	2.98478e-08	1.07121e-05	0.48,0.442,0.439	0.223,0.299,0.22	0.206	se	SE151	FALSE	0.186	moderate
ENSG00000130052	STARD8	chrX	+	68665179	68665330	68647668	68647927	68665498	68665532	172303	4,4,14	2,16,8	0,2,0	2,1,2	301	150	0.00271737	0.0472835	0.499,0.111,0.466	0.0,0.499,0.0	0.192	180884	8,3,13	23,10,17	0,0,0	2,2,3	301	150	9.8909e-06	0.00127714	0.148,0.13,0.276	0.0,0.0,0.0	0.185	se	SE302	TRUE	0.1885	moderate
ENSG00000106603	COA1	chr7	-	43665657	43665722	43651749	43651829	43729428	43729505	170846	18,28,25	0,1,0	13,7,12	10,0,1	215	150	0.000118965	0.00400661	1.0,0.951,1.0	0.476,1.0,0.893	0.194	179233	46,51,48	0,7,6	42,47,39	14,14,9	215	150	0.000386566	0.0215593	1.0,0.836,0.848	0.677,0.701,0.751	0.185	se	SE181	TRUE	0.1895	moderate
ENSG00000130052	STARD8	chrX	+	68665179	68665295	68647668	68647927	68665498	68665532	172301	6,6,13	2,16,8	0,2,0	2,1,2	266	150	0.00161934	0.0319378	0.628,0.175,0.478	0.0,0.53,0.0	0.25	180883	8,3,14	23,10,17	1,0,0	2,2,3	266	150	0.00013568	0.0099065	0.164,0.145,0.317	0.22,0.0,0.0	0.135	se	SE301	TRUE	0.1925	moderate
ENSG00000143393	PI4KB	chr1	-	151324744	151324917	151315572	151316509	151326171	151326373	63634	736,825,739	154,117,121	399,318,389	181,169,175	323	150	0	0	0.689,0.766,0.739	0.506,0.466,0.508	0.238	64980	195,189,193	25,27,25	153,154,153	49,33,46	323	150	4.34213e-05	0.0041592	0.784,0.765,0.782	0.592,0.684,0.607	0.149	se	SE409	FALSE	0.1935	moderate
ENSG00000198363	ASPH	chr8	-	61646749	61647057	61644599	61644632	61651049	61651431	170211	590,638,513	64,65,84	316,204,266	102,89,88	458	150	2.94209e-14	8.89574e-12	0.751,0.763,0.667	0.504,0.429,0.497	0.25	178613	724,661,593	100,110,105	327,397,358	108,100,101	458	150	1.2027e-06	0.000231561	0.703,0.663,0.649	0.498,0.565,0.537	0.138	se	SE668	TRUE	0.194	moderate
ENSG00000181790	ADGRB1	chr8	+	142524237	142524594	142520822	142520925	142526541	142526627	173887	714,762,790	4,12,11	50,41,62	3,14,4	507	150	6.31304e-07	4.82227e-05	0.981,0.949,0.955	0.831,0.464,0.821	0.256	182743	889,710,750	6,9,8	124,111,118	6,5,10	507	150	5.34236e-07	0.000119069	0.978,0.959,0.965	0.859,0.868,0.777	0.133	se	SE605	TRUE	0.1945	moderate
ENSG00000006194	ZNF263	chr16	+	3286022	3286149	3283441	3284205	3289392	3290553	12559	149,172,148	18,18,19	76,95,110	39,30,31	277	150	3.17238e-07	2.67064e-05	0.818,0.838,0.808	0.513,0.632,0.658	0.22	12392	100,91,84	15,12,13	63,65,58	16,28,20	277	150	0.000373676	0.021108	0.783,0.804,0.778	0.681,0.557,0.611	0.172	se	SE12	FALSE	0.196	moderate
ENSG00000089159	PXN	chr12	-	120215559	120215661	120215102	120215417	120221622	120221758	45286	245,314,283	14,15,10	132,102,129	37,28,43	252	150	0	0	0.912,0.926,0.944	0.68,0.684,0.641	0.259	46098	65,84,104	6,3,9	122,134,133	30,10,37	252	150	0.000886888	0.0396225	0.866,0.943,0.873	0.708,0.889,0.681	0.135	se	SE106	FALSE	0.197	moderate
ENSG00000167244	IGF2	chr11	-	2140134	2140296	2135366	2135529	2140856	2141238	147484	321,294,345	47,46,45	68,75,80	44,25,25	312	150	1.85497e-06	0.000123495	0.767,0.754,0.787	0.426,0.591,0.606	0.228	152228	265,232,218	67,73,62	86,88,84	46,55,44	312	150	8.48241e-06	0.00113474	0.655,0.604,0.628	0.473,0.435,0.479	0.167	se	SE533	TRUE	0.1975	moderate
ENSG00000198176	TFDP1	chr13	+	113637619	113637896	113636533	113636700	113640119	113640310	96921	842,908,899	81,78,79	373,325,291	114,74,111	427	150	1.11022e-16	4.4105e-14	0.785,0.804,0.8	0.535,0.607,0.479	0.256	99706	482,478,496	87,77,76	275,328,338	92,94,92	427	150	3.70552e-06	0.000577676	0.661,0.686,0.696	0.512,0.551,0.563	0.139	se	SE664	FALSE	0.1975	moderate
ENSG00000029534	ANK1	chr8	-	41672515	41672912	41672353	41672426	41684543	41684690	91256	361,366,331	15,27,22	845,636,760	157,123,131	547	150	3.22964e-13	8.37015e-11	0.868,0.788,0.805	0.596,0.586,0.614	0.222	93864	112,89,107	8,3,9	420,376,353	54,71,53	547	150	0.000240991	0.0152928	0.793,0.891,0.765	0.681,0.592,0.646	0.177	se	SE27	FALSE	0.1995	moderate
ENSG00000100711	ZFYVE21	chr14	+	103729792	103729846	103729090	103729182	103732619	103732762	20723	39,63,43	224,203,226	10,8,5	142,136,139	204	150	7.84461e-11	1.47222e-08	0.113,0.186,0.123	0.049,0.041,0.026	0.102	20803	80,84,103	65,63,48	22,33,22	61,77,53	204	150	4.67658e-11	3.21124e-08	0.475,0.495,0.612	0.21,0.24,0.234	0.299	se	SE124	FALSE	0.2005	moderate
ENSG00000139613	SMARCC2	chr12	-	56164302	56164368	56162982	56163765	56164647	56164731	26740	565,536,551	14,19,24	442,484,479	64,57,52	216	150	1.9984e-14	6.1448e-12	0.966,0.951,0.941	0.827,0.855,0.865	0.104	26915	181,185,162	115,97,125	67,69,75	151,162,196	216	150	0	0	0.522,0.57,0.474	0.236,0.228,0.21	0.297	se	SE381	FALSE	0.2005	moderate
ENSG00000072518	MARK2	chr11	+	63903985	63904354	63903060	63903158	63904785	63905043	70335	489,559,601	130,102,137	345,370,340	212,182,184	519	150	3.34177e-14	1.00207e-11	0.521,0.613,0.559	0.32,0.37,0.348	0.218	72041	260,249,285	52,57,41	139,175,161	73,66,54	519	150	5.88758e-06	0.000849631	0.591,0.558,0.668	0.355,0.434,0.463	0.188	se	SE75	FALSE	0.203	moderate
ENSG00000186522	SEPTIN10	chr2	-	109545384	109545542	109544236	109544324	109546049	109546237	58538	143,155,149	124,129,105	37,25,27	115,103,128	308	150	0	0	0.36,0.369,0.409	0.135,0.106,0.093	0.268	59761	63,68,67	81,76,74	20,28,21	56,66,58	308	150	9.82814e-06	0.0012718	0.275,0.303,0.306	0.148,0.171,0.15	0.138	se	SE629	FALSE	0.203	moderate
ENSG00000135631	RAB11FIP5	chr2	-	73079650	73081663	73075992	73076182	73088049	73088749	96593	5469,5666,5566	49,40,67	1971,1714,1898	61,56,65	2163	150	0	0	0.886,0.908,0.852	0.691,0.68,0.669	0.202	99343	1618,1391,1252	21,13,11	854,957,1019	28,31,42	2163	150	1.05662e-10	6.60628e-08	0.842,0.881,0.888	0.679,0.682,0.627	0.208	se	SE345	FALSE	0.205	moderate
ENSG00000161203	AP2M1	chr3	+	184180644	184180650	184180063	184180251	184180848	184180881	48638	833,921,875	123,125,140	628,594,646	432,394,408	156	150	0	0	0.867,0.876,0.857	0.583,0.592,0.604	0.274	49624	410,388,388	20,15,15	437,435,479	94,93,96	156	150	0	0	0.952,0.961,0.961	0.817,0.818,0.828	0.137	se	SE500	FALSE	0.2055	moderate
ENSG00000038427	VCAN	chr5	+	83519348	83522309	83512102	83512396	83537006	83542268	103769	370,389,233	6,9,4	1030,700,1289	39,40,52	3111	150	0.000515703	0.012961	0.748,0.676,0.737	0.56,0.458,0.544	0.2	107013	3290,2287,2664	56,62,70	842,900,807	51,48,44	3111	150	4.69509e-09	2.08113e-06	0.739,0.64,0.647	0.443,0.475,0.469	0.213	se	SE31	FALSE	0.2065	moderate
ENSG00000151967	SCHIP1	chr3	+	159737786	159737901	159732374	159732414	159764442	159765138	156616	18,23,18	14,19,19	2,7,1	15,13,10	265	150	5.20968e-05	0.00204112	0.421,0.407,0.349	0.07,0.234,0.054	0.273	163051	16,25,30	51,48,39	5,7,8	40,54,34	265	150	2.25835e-05	0.00248248	0.151,0.228,0.303	0.066,0.068,0.118	0.143	se	SE464	TRUE	0.208	moderate
ENSG00000135622	SEMA4F	chr2	+	74657852	74657996	74657564	74657624	74662731	74662825	168799	124,154,152	17,19,22	83,75,86	26,28,35	294	150	6.21107e-07	4.75774e-05	0.788,0.805,0.779	0.62,0.577,0.556	0.206	177252	239,246,229	31,18,30	101,114,101	40,37,27	294	150	7.02136e-09	2.96829e-06	0.797,0.875,0.796	0.563,0.611,0.656	0.213	se	SE343	TRUE	0.2095	moderate
ENSG00000077782	FGFR1	chr8	-	38429681	38429948	38427920	38428435	38457355	38457446	67957	4479,4614,4701	196,245,279	939,940,975	154,162,193	417	150	0	0	0.892,0.871,0.858	0.687,0.676,0.645	0.204	69533	71,72,68	1,1,4	40,74,56	9,4,11	417	150	0.000122517	0.00922317	0.962,0.963,0.859	0.615,0.869,0.647	0.218	se	SE87	FALSE	0.211	moderate
ENSG00000131591	C1orf159	chr1	-	1091277	1091374	1090352	1090428	1091471	1091565	41943	82,86,84	59,67,60	6,10,9	58,39,36	247	150	0	0	0.458,0.438,0.46	0.059,0.135,0.132	0.343	42660	11,15,17	70,54,60	4,6,6	59,70,70	247	150	0.000222841	0.0143791	0.087,0.144,0.147	0.04,0.049,0.049	0.08	se	SE319	FALSE	0.2115	moderate
ENSG00000136238	RAC1	chr7	+	6398661	6398718	6391923	6392041	6400125	6400188	79088	1564,1803,1478	567,669,537	750,640,719	651,564,626	207	150	0	0	0.667,0.661,0.666	0.455,0.451,0.454	0.211	81289	498,462,436	352,358,378	219,286,249	515,484,514	207	150	0	0	0.506,0.483,0.455	0.236,0.3,0.26	0.216	se	SE355	FALSE	0.2135	moderate
ENSG00000168575	SLC20A2	chr8	-	42535171	42535335	42472101	42472654	42541537	42541581	131007	125,182,163	65,87,94	96,62,98	131,129,142	314	150	8.88178e-16	3.24424e-13	0.479,0.5,0.453	0.259,0.187,0.248	0.246	134895	137,138,118	63,71,64	105,112,109	100,124,134	314	150	3.31955e-08	1.17096e-05	0.51,0.481,0.468	0.334,0.301,0.28	0.181	se	SE545	FALSE	0.2135	moderate
ENSG00000128641	MYO1B	chr2	+	191400748	191400835	191400381	191400468	191408114	191408189	92097	45,58,45	66,85,76	0,5,1	79,35,63	237	150	0	0	0.301,0.302,0.273	0.0,0.083,0.01	0.261	94724	321,319,331	398,389,385	133,157,142	424,407,455	237	150	0	0	0.338,0.342,0.352	0.166,0.196,0.165	0.168	se	SE296	FALSE	0.2145	moderate
ENSG00000178999	AURKB	chr17	-	8210176	8210225	8207737	8207840	8210529	8210584	12174	255,297,270	52,37,51	83,72,71	32,36,34	199	150	1.94339e-08	2.2528e-06	0.787,0.858,0.8	0.662,0.601,0.612	0.19	11974	408,420,406	58,51,61	133,153,151	71,71,75	199	150	0	0	0.841,0.861,0.834	0.585,0.619,0.603	0.243	se	SE596	FALSE	0.2165	moderate
ENSG00000198176	TFDP1	chr13	+	113637619	113637884	113636533	113636700	113640119	113641473	164704	326,341,322	81,78,79	136,101,120	114,74,111	415	150	0	0	0.593,0.612,0.596	0.301,0.33,0.281	0.296	172384	181,182,170	87,77,76	116,105,119	92,94,92	415	150	1.41692e-05	0.00169337	0.429,0.461,0.447	0.313,0.288,0.319	0.139	se	SE663	TRUE	0.2175	moderate
ENSG00000130052	STARD8	chrX	+	68665179	68665285	68647668	68647927	68665498	68665532	172300	6,4,12	2,16,8	0,2,0	2,1,2	256	150	0.00246779	0.0440028	0.637,0.128,0.468	0.0,0.54,0.0	0.231	180882	10,3,11	23,10,17	0,0,0	2,2,3	256	150	5.87909e-06	0.000849629	0.203,0.15,0.275	0.0,0.0,0.0	0.209	se	SE300	TRUE	0.22	moderate
ENSG00000173402	DAG1	chr3	+	49476848	49476905	49470964	49471049	49487253	49487415	69418	18,15,8	3,0,0	13,18,11	5,3,6	207	150	0.000505295	0.0127643	0.813,1.0,1.0	0.653,0.813,0.571	0.259	71077	9,8,12	0,0,1	8,16,21	4,1,3	207	150	0.00039016	0.021719	1.0,1.0,0.897	0.592,0.921,0.835	0.183	se	SE579	FALSE	0.221	moderate
ENSG00000033100	CHPF2	chr7	+	151236955	151237172	151236407	151236590	151237373	151237593	98583	87,93,69	45,54,45	49,50,68	124,107,112	367	150	2.22045e-15	7.60049e-13	0.441,0.413,0.385	0.139,0.16,0.199	0.247	101404	54,38,44	16,18,18	64,46,53	48,38,62	367	150	0.00013579	0.0099084	0.58,0.463,0.5	0.353,0.331,0.259	0.2	se	SE29	FALSE	0.2235	moderate
ENSG00000134444	RELCH	chr18	+	62279773	62279856	62275373	62275473	62280359	62280442	63834	73,104,66	4,2,2	32,31,31	10,10,19	233	150	3.37619e-12	7.72359e-10	0.922,0.971,0.955	0.673,0.666,0.512	0.332	65211	47,36,40	0,3,1	44,42,39	8,5,4	233	150	0.000593835	0.0295284	1.0,0.885,0.963	0.78,0.844,0.863	0.12	se	SE337	FALSE	0.226	moderate
ENSG00000130985	UBA1	chrX	+	47198166	47198355	47196946	47197024	47198802	47198919	166744	122,163,120	19,7,17	81,89,130	36,53,37	339	150	1.76142e-07	1.60042e-05	0.74,0.912,0.757	0.499,0.426,0.609	0.292	175058	86,66,64	13,14,9	87,88,78	31,33,25	339	150	0.000820957	0.037466	0.745,0.676,0.759	0.554,0.541,0.58	0.168	se	SE314	TRUE	0.23	moderate
ENSG00000125814	NAPB	chr20	-	23397071	23397188	23394921	23394999	23402992	23403072	14330	20,21,18	0,0,0	9,11,9	0,5,3	267	150	7.35508e-06	0.000402514	1.0,1.0,1.0	1.0,0.553,0.628	0.273	14191	27,22,20	1,0,1	16,24,14	2,3,5	267	150	0.000107961	0.00839389	0.938,1.0,0.918	0.818,0.818,0.611	0.203	se	SE280	FALSE	0.238	moderate
ENSG00000128641	MYO1B	chr2	+	191402631	191402718	191400381	191400468	191408114	191408189	92098	105,78,72	66,85,76	5,5,11	79,35,63	237	150	0	0	0.502,0.367,0.375	0.039,0.083,0.1	0.341	94725	410,408,411	398,389,385	236,250,233	424,407,455	237	150	7.64136e-10	3.99886e-07	0.395,0.399,0.403	0.261,0.28,0.245	0.137	se	SE297	FALSE	0.239	moderate
ENSG00000144674	GOLGA4	chr3	+	37361242	37361305	37355100	37355187	37366079	37366669	75130	280,326,177	57,68,48	79,85,86	99,79,70	213	150	0	0	0.776,0.771,0.722	0.36,0.431,0.464	0.338	77078	154,161,137	38,21,29	113,136,120	51,55,45	213	150	2.45073e-05	0.00263704	0.741,0.844,0.769	0.609,0.635,0.653	0.152	se	SE431	FALSE	0.245	moderate
ENSG00000184916	JAG2	chr14	-	105150990	105151104	105150864	105150911	105151282	105151396	109056	1313,1500,1404	125,127,124	285,264,266	123,108,95	264	150	0	0	0.856,0.87,0.865	0.568,0.581,0.614	0.276	112491	507,514,501	82,61,68	349,372,382	132,176,139	264	150	0	0	0.778,0.827,0.807	0.6,0.546,0.61	0.219	se	SE620	FALSE	0.2475	moderate
ENSG00000105699	LSR	chr19	+	35262545	35262692	35258944	35259064	35266358	35266532	4308	1508,1644,1603	164,180,151	1550,1580,1580	708,731,754	297	150	0	0	0.823,0.822,0.843	0.525,0.522,0.514	0.309	4240	934,789,748	104,71,74	826,799,788	228,236,217	297	150	0	0	0.819,0.849,0.836	0.647,0.631,0.647	0.193	se	SE174	FALSE	0.251	moderate
ENSG00000131591	C1orf159	chr1	-	1090875	1090983	1090352	1090428	1091471	1091565	41942	105,99,103	59,67,60	13,10,9	58,39,36	258	150	0	0	0.509,0.462,0.5	0.115,0.13,0.127	0.366	42658	26,37,25	70,54,60	13,7,7	59,70,70	258	150	2.31925e-07	6.12247e-05	0.178,0.285,0.195	0.114,0.055,0.055	0.145	se	SE318	FALSE	0.2555	moderate
ENSG00000003989	SLC7A2	chr8	+	17502259	17502302	17497214	17497237	17543317	17543715	166820	81,105,92	6,11,7	22,14,19	3,8,9	193	150	0.000759618	0.0176224	0.913,0.881,0.911	0.851,0.576,0.621	0.219	175143	34,42,47	4,0,4	15,13,17	13,4,6	193	150	4.88576e-06	0.000727311	0.869,1.0,0.901	0.473,0.716,0.688	0.298	se	SE6	TRUE	0.2585	moderate
ENSG00000183495	EP400	chr12	+	131981488	131981596	131979693	131979793	131982092	131982478	25757	100,111,87	25,23,19	29,23,39	25,24,32	258	150	1.48081e-10	2.62518e-08	0.699,0.737,0.727	0.403,0.358,0.415	0.329	25881	67,54,54	16,13,17	27,42,38	19,25,18	258	150	0.0010766	0.0452398	0.709,0.707,0.649	0.452,0.494,0.551	0.189	se	SE615	FALSE	0.259	moderate
ENSG00000143537	ADAM15	chr1	+	155061414	155061489	155060762	155060832	155061903	155061975	92362	58,53,45	11,20,22	24,58,43	37,46,40	225	150	6.47993e-05	0.00244825	0.779,0.639,0.577	0.302,0.457,0.417	0.273	94991	31,30,29	6,6,3	16,24,20	11,13,8	225	150	0.000791292	0.0364341	0.775,0.769,0.866	0.492,0.552,0.625	0.247	se	SE413	FALSE	0.26	moderate
ENSG00000152457	DCLRE1C	chr10	-	14911189	14911330	14904610	14909330	14919737	14919832	30444	19,10,14	10,20,28	2,4,11	25,22,30	291	150	0.0014818	0.0298304	0.495,0.205,0.205	0.04,0.086,0.159	0.207	30667	17,27,22	5,11,11	12,13,10	15,15,26	291	150	3.83059e-05	0.00376695	0.637,0.559,0.508	0.292,0.309,0.165	0.313	se	SE466	FALSE	0.26	moderate
ENSG00000139793	MBNL2	chr13	+	97356795	97356849	97346803	97347067	97357481	97357635	68507	45,80,99	34,49,34	72,45,84	141,111,145	204	150	4.01327e-10	6.62791e-08	0.493,0.546,0.682	0.273,0.23,0.299	0.306	70131	18,18,24	16,14,14	43,43,39	70,71,97	204	150	0.000150319	0.0106863	0.453,0.486,0.558	0.311,0.308,0.228	0.217	se	SE385	FALSE	0.2615	moderate
ENSG00000122591	HYCC1	chr7	-	22946951	22947247	22941268	22946163	22960255	22960415	118513	401,417,348	14,17,13	159,104,155	22,23,41	446	150	6.51701e-14	1.88664e-11	0.906,0.892,0.9	0.709,0.603,0.56	0.275	122082	249,287,248	13,16,16	163,158,143	35,33,37	446	150	1.6106e-12	1.49475e-09	0.866,0.858,0.839	0.61,0.617,0.565	0.257	se	SE267	FALSE	0.266	moderate
ENSG00000142453	CARM1	chr19	+	10921374	10921443	10921049	10921127	10921614	10921900	3865	341,424,388	365,444,436	72,62,66	400,381,335	219	150	0	0	0.39,0.395,0.379	0.11,0.1,0.119	0.278	3813	286,300,274	248,245,242	94,91,97	257,274,300	219	150	0	0	0.441,0.456,0.437	0.2,0.185,0.181	0.256	se	SE402	FALSE	0.267	moderate
ENSG00000213420	GPC2	chr7	-	100175571	100175894	100173457	100174765	100176206	100176365	117479	111,144,130	5,9,13	18,15,20	2,10,8	473	150	0.00056662	0.0139729	0.876,0.835,0.76	0.741,0.322,0.442	0.322	121030	455,514,433	15,22,29	99,86,90	12,17,17	473	150	1.2205e-07	3.56233e-05	0.906,0.881,0.826	0.723,0.616,0.627	0.216	se	SE687	FALSE	0.269	moderate
ENSG00000250565	ATP6V1E2	chr2	-	46527940	46528047	46511846	46512812	46535812	46535927	171710	16,6,5	1,0,0	7,8,8	4,0,2	257	150	0.000911396	0.0203603	0.903,1.0,1.0	0.505,1.0,0.7	0.233	180267	4,5,9	0,0,0	7,7,6	3,4,0	257	150	2.35303e-05	0.00256209	1.0,1.0,1.0	0.577,0.505,1.0	0.306	se	SE708	TRUE	0.2695	moderate
ENSG00000144711	IQSEC1	chr3	-	12902772	12902822	12897042	12901522	12908348	12908525	47115	129,156,107	13,10,13	70,76,72	50,36,34	200	150	2.22045e-16	8.51041e-14	0.882,0.921,0.861	0.512,0.613,0.614	0.308	48055	61,41,54	10,6,2	44,34,30	16,18,12	200	150	1.6339e-05	0.00189772	0.821,0.837,0.953	0.673,0.586,0.652	0.233	se	SE432	FALSE	0.2705	moderate
ENSG00000107021	TBC1D13	chr9	+	128790734	128790775	128788333	128788407	128791379	128791441	66434	135,124,137	15,16,16	50,47,48	25,27,28	191	150	1.42186e-12	3.40903e-10	0.876,0.859,0.871	0.611,0.578,0.574	0.281	67897	45,26,43	15,4,7	22,22,15	18,11,13	191	150	0.000339991	0.0196634	0.702,0.836,0.828	0.49,0.611,0.475	0.263	se	SE183	FALSE	0.272	moderate
ENSG00000198467	TPM2	chr9	-	35684731	35684807	35684487	35684550	35685063	35685139	133813	76,86,129	6,1,7	81,92,135	28,25,32	226	150	2.76169e-11	5.55656e-09	0.894,0.983,0.924	0.658,0.71,0.737	0.232	137726	575,629,659	209,245,194	332,388,356	449,487,455	226	150	0	0	0.646,0.63,0.693	0.329,0.346,0.342	0.317	se	SE671	FALSE	0.2745	moderate
ENSG00000140750	ARHGAP17	chr16	-	24939363	24939597	24935469	24935639	24941986	24942143	39119	234,257,220	21,23,17	76,98,80	33,36,26	384	150	2.38698e-14	7.29839e-12	0.813,0.814,0.835	0.474,0.515,0.546	0.309	39743	294,231,248	44,30,51	133,97,99	43,58,49	384	150	5.93374e-08	1.98002e-05	0.723,0.75,0.655	0.547,0.395,0.441	0.248	se	SE390	FALSE	0.2785	moderate
ENSG00000130706	ADRM1	chr20	+	62304460	62304485	62303567	62303781	62306196	62306320	150927	422,433,441	82,100,100	182,178,203	214,233,202	175	150	0	0	0.815,0.788,0.791	0.422,0.396,0.463	0.371	156316	159,172,166	48,50,60	134,134,164	97,125,101	175	150	1.09604e-08	4.36921e-06	0.74,0.747,0.703	0.542,0.479,0.582	0.196	se	SE308	TRUE	0.2835	moderate
ENSG00000122591	HYCC1	chr7	-	22947032	22947247	22945982	22946163	22960255	22960415	118514	271,274,237	14,17,13	112,70,109	22,23,41	365	150	1.00797e-12	2.47139e-10	0.888,0.869,0.882	0.677,0.556,0.522	0.295	122083	161,174,165	13,16,16	109,92,88	35,33,37	365	150	2.28684e-12	2.08969e-09	0.836,0.817,0.809	0.561,0.534,0.494	0.291	se	SE268	FALSE	0.293	moderate
ENSG00000138101	DTNB	chr2	-	25419514	25419535	25388201	25388361	25427534	25427631	88424	13,17,12	14,19,20	6,5,4	50,49,23	171	150	1.24194e-08	1.54321e-06	0.449,0.44,0.345	0.095,0.082,0.132	0.308	90956	32,26,22	21,14,20	21,28,25	57,57,50	171	150	1.69726e-06	0.000306588	0.572,0.62,0.491	0.244,0.301,0.305	0.278	se	SE367	FALSE	0.293	moderate
ENSG00000196776	CD47	chr3	-	108049618	108049651	108043090	108047292	108050577	108050602	88601	106,121,88	9,9,7	47,46,41	45,31,36	183	150	0	0	0.906,0.917,0.912	0.461,0.549,0.483	0.414	91161	67,55,68	2,2,1	32,37,46	4,16,8	183	150	1.5891e-07	4.50897e-05	0.965,0.958,0.982	0.868,0.655,0.825	0.186	se	SE647	FALSE	0.3	strong
ENSG00000130226	DPP6	chr7	+	153864905	153865052	153748754	153749008	154446213	154446328	155292	4,6,1	4,3,11	0,1,2	16,17,10	297	150	0.00022051	0.00661347	0.336,0.503,0.044	0.0,0.029,0.092	0.254	161553	2,6,5	6,1,8	1,0,0	5,12,6	297	150	1.31874e-05	0.00160181	0.144,0.752,0.24	0.092,0.0,0.0	0.348	se	SE303	TRUE	0.301	strong
ENSG00000102225	CDK16	chrX	+	47222272	47222342	47218310	47218664	47223551	47223728	39865	102,78,55	29,36,35	25,35,29	42,66,61	220	150	9.97943e-11	1.8349e-08	0.706,0.596,0.517	0.289,0.266,0.245	0.34	40482	80,50,41	17,24,16	39,46,53	43,50,50	220	150	2.3553e-06	0.000405497	0.762,0.587,0.636	0.382,0.385,0.42	0.266	se	SE145	FALSE	0.303	strong
ENSG00000102225	CDK16	chrX	+	47222260	47222380	47218412	47218664	47223551	47223759	39863	125,104,144	29,36,35	50,51,61	42,66,61	270	150	2.06946e-13	5.50759e-11	0.705,0.616,0.696	0.398,0.3,0.357	0.321	40480	123,122,101	17,24,16	77,80,86	43,50,50	270	150	9.55336e-12	7.7731e-09	0.801,0.738,0.778	0.499,0.471,0.489	0.286	se	SE141	FALSE	0.3035	strong
ENSG00000274211	SOCS7	chr17	+	38364751	38364856	38361710	38361775	38366286	38366417	10554	43,68,53	3,4,11	22,22,32	16,11,12	255	150	6.1649e-06	0.000345773	0.894,0.909,0.739	0.447,0.541,0.611	0.314	10438	124,84,95	12,20,7	48,53,51	27,26,27	255	150	3.7081e-08	1.28425e-05	0.859,0.712,0.889	0.511,0.545,0.526	0.293	se	SE716	FALSE	0.3035	strong
ENSG00000099889	ARVCF	chr22	-	19971215	19971335	19969895	19970743	19971885	19971971	2411	55,43,58	32,37,29	13,31,25	55,74,71	270	150	1.41409e-12	3.39788e-10	0.488,0.392,0.526	0.116,0.189,0.164	0.312	2344	39,36,32	16,25,23	38,38,48	92,114,113	270	150	1.15891e-10	7.2079e-08	0.575,0.444,0.436	0.187,0.156,0.191	0.307	se	SE116	FALSE	0.3095	strong
ENSG00000161203	AP2M1	chr3	+	184180561	184180650	184180168	184180251	184180848	184180984	48637	159,171,203	123,125,140	133,124,132	432,394,408	239	150	0	0	0.448,0.462,0.476	0.162,0.165,0.169	0.297	49623	143,164,188	20,15,15	166,191,168	94,93,96	239	150	0	0	0.818,0.873,0.887	0.526,0.563,0.523	0.322	se	SE499	FALSE	0.3095	strong
ENSG00000166455	C16orf46	chr16	-	81063745	81063993	81060979	81062138	81077135	81077213	33162	15,16,10	1,0,1	8,5,8	4,3,3	398	150	4.89079e-06	0.000282571	0.85,1.0,0.79	0.43,0.386,0.501	0.441	33433	19,12,8	1,1,0	18,13,14	1,4,2	398	150	0.000867645	0.0389591	0.877,0.819,1.0	0.872,0.551,0.725	0.183	se	SE529	FALSE	0.312	strong
ENSG00000102225	CDK16	chrX	+	47222272	47222404	47218310	47218664	47223551	47223759	149721	73,56,54	29,36,35	25,32,26	42,66,61	282	150	6.582e-10	1.04591e-07	0.572,0.453,0.451	0.24,0.205,0.185	0.282	154846	68,59,62	17,24,16	32,35,47	43,50,50	282	150	4.8714e-11	3.3258e-08	0.68,0.567,0.673	0.284,0.271,0.333	0.344	se	SE147	TRUE	0.313	strong
ENSG00000184916	JAG2	chr14	-	105151032	105151104	105150864	105150911	105151282	105151396	167846	404,443,380	125,127,124	74,67,73	123,108,95	222	150	0	0	0.686,0.702,0.674	0.289,0.295,0.342	0.379	176281	113,134,114	82,61,68	77,88,102	132,176,139	222	150	1.05487e-11	8.46695e-09	0.482,0.597,0.531	0.283,0.253,0.331	0.248	se	SE622	TRUE	0.3135	strong
ENSG00000102225	CDK16	chrX	+	47222260	47222404	47218412	47218664	47223551	47223759	149719	102,89,109	29,36,35	40,46,38	42,66,61	294	150	2.4758e-14	7.54875e-12	0.642,0.558,0.614	0.327,0.262,0.241	0.328	154844	100,95,87	17,24,16	61,65,69	43,50,50	294	150	2.59316e-11	1.86696e-08	0.75,0.669,0.735	0.42,0.399,0.413	0.307	se	SE143	TRUE	0.3175	strong
ENSG00000139146	SINHCAF	chr12	-	31304981	31305123	31298076	31298224	31323943	31324162	169493	42,40,51	18,14,13	21,10,31	33,19,33	292	150	6.37493e-08	6.50948e-06	0.545,0.595,0.668	0.246,0.213,0.325	0.341	177959	67,48,58	25,11,13	49,58,51	48,45,52	292	150	7.54604e-08	2.40132e-05	0.579,0.692,0.696	0.344,0.398,0.335	0.297	se	SE377	TRUE	0.319	strong
ENSG00000161203	AP2M1	chr3	+	184180644	184180741	184180168	184180251	184180848	184180984	48639	124,160,171	123,125,140	139,95,119	432,394,408	247	150	0	0	0.38,0.437,0.426	0.163,0.128,0.15	0.267	49625	63,72,65	20,15,15	66,74,95	94,93,96	247	150	1.11022e-16	1.9114e-13	0.657,0.745,0.725	0.299,0.326,0.375	0.376	se	SE501	FALSE	0.3215	strong
ENSG00000197043	ANXA6	chr5	-	151110626	151110644	151109752	151109846	151117126	151117180	82725	748,800,727	286,259,248	152,144,144	267,250,255	168	150	0	0	0.7,0.734,0.724	0.337,0.34,0.335	0.382	85136	794,820,833	333,333,325	354,430,444	481,512,532	168	150	0	0	0.68,0.687,0.696	0.397,0.429,0.427	0.27	se	SE649	FALSE	0.326	strong
ENSG00000070882	OSBPL3	chr7	-	24863199	24863292	24861612	24861769	24863495	24863599	104041	69,45,77	14,18,17	27,32,35	55,52,56	243	150	3.33067e-16	1.26763e-13	0.753,0.607,0.737	0.233,0.275,0.278	0.437	107289	124,157,154	47,42,31	60,57,66	52,44,32	243	150	1.69282e-05	0.00195618	0.62,0.698,0.754	0.416,0.444,0.56	0.217	se	SE60	FALSE	0.327	strong
ENSG00000110075	PPP6R3	chr11	+	68609472	68609628	68603341	68603492	68609903	68610023	37227	281,299,234	172,180,137	31,40,29	171,154,164	306	150	0	0	0.445,0.449,0.456	0.082,0.113,0.08	0.358	37737	128,146,125	111,88,92	34,24,37	117,132,161	306	150	0	0	0.361,0.449,0.4	0.125,0.082,0.101	0.301	se	SE197	FALSE	0.3295	strong
ENSG00000157216	SSBP3	chr1	-	54258068	54258149	54257126	54257186	54281437	54281527	62046	111,141,129	110,111,108	22,43,46	152,154,188	231	150	0	0	0.396,0.452,0.437	0.086,0.153,0.137	0.303	63397	171,155,171	68,47,68	71,67,49	104,130,120	231	150	0	0	0.62,0.682,0.62	0.307,0.251,0.21	0.385	se	SE486	FALSE	0.344	strong
ENSG00000070526	ST6GALNAC1	chr17	-	76637599	76637736	76629011	76629711	76643507	76643786	12099	64,48,58	5,15,5	248,239,243	291,277,326	287	150	6.9833e-14	2.00563e-11	0.87,0.626,0.858	0.308,0.311,0.28	0.485	11900	5,2,1	0,0,1	39,27,36	13,15,13	287	150	0.000171545	0.0118204	1.0,1.0,0.343	0.611,0.485,0.591	0.219	se	SE59	FALSE	0.352	strong
ENSG00000138111	MFSD13A	chr10	+	102470664	102471117	102469992	102470075	102471272	102471396	31969	81,73,120	3,1,3	16,12,14	4,6,7	603	150	9.94729e-10	1.53583e-07	0.87,0.948,0.909	0.499,0.332,0.332	0.521	32242	315,258,267	6,5,6	127,185,159	13,13,18	603	150	4.6702e-08	1.58511e-05	0.929,0.928,0.917	0.708,0.78,0.687	0.2	se	SE368	FALSE	0.3605	strong
ENSG00000151276	MAGI1	chr3	-	65448021	65448057	65442791	65442849	65453257	65453340	57365	58,58,43	8,9,10	35,17,23	54,51,84	186	150	0	0	0.854,0.839,0.776	0.343,0.212,0.181	0.578	58511	39,33,37	4,4,5	64,47,41	24,20,16	186	150	4.25984e-05	0.00409086	0.887,0.869,0.856	0.683,0.655,0.674	0.2	se	SE457	FALSE	0.389	strong
ENSG00000142798	HSPG2	chr1	-	21888667	21888718	21887937	21888066	21889980	21890141	83832	39,52,31	2,4,2	62,50,64	41,51,69	201	150	0	0	0.936,0.907,0.92	0.53,0.423,0.409	0.467	86304	24,31,36	12,13,5	44,41,37	53,57,39	201	150	1.36192e-05	0.00163777	0.599,0.64,0.843	0.383,0.349,0.415	0.312	se	SE403	FALSE	0.3895	strong
ENSG00000127540	UQCR11	chr19	-	1599987	1600098	1599411	1599560	1602036	1602129	171001	6,5,4	0,2,0	0,5,7	3,2,1	261	150	0.00101073	0.0220741	1.0,0.59,1.0	0.0,0.59,0.801	0.4	179396	5,7,3	1,0,1	4,6,0	6,1,3	261	150	0.000115191	0.00883969	0.742,1.0,0.633	0.277,0.775,0.0	0.441	se	SE289	TRUE	0.4205	strong
ENSG00000072864	NDE1	chr16	+	15699728	15699842	15694164	15694256	15724190	15727000	149782	16,10,8	7,6,3	2,2,1	6,2,11	264	150	4.70514e-05	0.00188292	0.565,0.486,0.602	0.159,0.362,0.049	0.361	154888	4,3,6	2,1,1	2,2,0	2,9,3	264	150	0.000123907	0.00931009	0.532,0.63,0.773	0.362,0.112,0.0	0.487	se	SE76	TRUE	0.424	strong
ENSG00000118564	FBXL5	chr4	-	15656228	15656342	15644492	15644708	15659726	15659922	49038	2,3,2	0,0,0	1,1,0	2,0,1	264	150	0.000339447	0.00938817	1.0,1.0,1.0	0.221,1.0,0.0	0.593	50022	7,10,5	0,0,1	10,4,7	2,1,4	264	150	0.000101611	0.00799385	1.0,1.0,0.74	0.74,0.694,0.499	0.269	se	SE243	FALSE	0.431	strong
ENSG00000102786	INTS6	chr13	-	51423029	51423090	51421111	51421334	51430293	51430383	43037	4,5,5	0,1,3	1,0,1	0,2,5	211	150	0.00036318	0.00988303	1.0,0.78,0.542	1.0,0.0,0.124	0.399	43827	10,6,12	0,1,1	2,1,1	1,3,3	211	150	6.84762e-07	0.000145	1.0,0.81,0.895	0.587,0.192,0.192	0.578	se	SE149	FALSE	0.4885	strong
ENSG00000132470	ITGB4	chr17	+	75753764	75753974	75752445	75752577	75754575	75754815	10347	3,8,7	2,2,3	13,36,25	122,149,151	360	150	1.9019e-07	1.71093e-05	0.385,0.625,0.493	0.043,0.091,0.065	0.435	10249	1,1,1	0,0,0	1,1,1	1,1,2	360	150	5.36114e-06	0.000784317	1.0,1.0,1.0	0.294,0.294,0.172	0.747	se	SE323	FALSE	0.591	strong
ENSG00000131730	CKMT2	chr5	+	81244041	81244205	81233323	81233377	81251112	81251284	86521	4,7,0	1,0,2	0,1,0	2,2,6	314	150	0.000126822	0.00422421	0.656,1.0,0.0	0.0,0.193,0.0	0.488	89057	3,4,2	0,0,0	1,1,0	1,3,3	314	150	5.08482e-14	5.92197e-11	1.0,1.0,1.0	0.323,0.137,0.0	0.847	se	SE322	FALSE	0.6675	strong

### Sheet: DSRCT_RI
GeneID	geneSymbol	chr	strand	riExonStart_0base	riExonEnd	upstreamES	upstreamEE	downstreamES	downstreamEE	ID.1.ber	IJC_SAMPLE_1.ber	SJC_SAMPLE_1.ber	IJC_SAMPLE_2.ber	SJC_SAMPLE_2.ber	IncFormLen.ber	SkipFormLen.ber	PValue.ber	FDR.ber	IncLevel1.ber	IncLevel2.ber	IncLevelDifference.ber	ID.1.jn	IJC_SAMPLE_1.jn	SJC_SAMPLE_1.jn	IJC_SAMPLE_2.jn	SJC_SAMPLE_2.jn	IncFormLen.jn	SkipFormLen.jn	PValue.jn	FDR.jn	IncLevel1.jn	IncLevel2.jn	IncLevelDifference.jn	type	id	nss	mean_psi	strength
ENSG00000103855	CD276	chr15	+	73711134	73712154	73711134	73711170	73711819	73712154	15907	0,0,2	9,2,4	8,1,3	2,0,0	799	150	1.34252e-06	5.54861e-05	0.0,0.0,0.086	0.429,1.0,1.0	-0.781	15770	0,1,3	2,3,2	2,4,1	0,0,1	799	150	9.8434e-05	0.00532848	0.0,0.059,0.22	1.0,1.0,0.158	-0.626	ri	RI23	TRUE	-0.7035	strong
ENSG00000157796	WDR19	chr4	+	39276678	39277143	39276678	39276879	39277019	39277143	22027	4,6,4	2,3,6	6,8,6	0,0,0	290	150	6.36642e-11	8.7723e-09	0.508,0.508,0.256	1.0,1.0,1.0	-0.576	22228	5,4,3	3,4,2	7,5,3	0,0,2	290	150	0.000358151	0.0143282	0.463,0.341,0.437	1.0,1.0,0.437	-0.399	ri	RI94	TRUE	-0.4875	strong
ENSG00000129219	PLD2	chr17	+	4807983	4808416	4807983	4808114	4808357	4808416	14933	29,17,12	0,11,11	2,10,11	0,0,0	393	150	5.39895e-07	2.53893e-05	1.0,0.371,0.294	1.0,1.0,1.0	-0.445	14886	3,7,2	2,0,5	4,9,3	0,0,0	393	150	7.91623e-06	0.000679525	0.364,1.0,0.132	1.0,1.0,1.0	-0.501	ri	RI55	TRUE	-0.473	strong
ENSG00000291176		chr2	+	96021367	96021831	96021367	96021465	96021600	96021831	4428	1,1,0	2,2,1	3,1,6	3,1,0	285	150	0.000376822	0.00585099	0.208,0.208,0.0	0.345,0.345,1.0	-0.425	4429	0,1,1	1,3,0	1,4,4	0,0,2	285	150	5.68026e-05	0.00338162	0.0,0.149,1.0	1.0,1.0,0.513	-0.455	ri	RI173	FALSE	-0.44	strong
ENSG00000213928	IRF9	chr14	+	24165053	24165962	24165053	24165183	24165846	24165962	8723	52,34,46	6,10,3	72,70,103	0,2,0	813	150	2.65876e-08	1.91198e-06	0.615,0.385,0.739	1.0,0.866,1.0	-0.376	8744	47,36,28	2,4,4	78,51,37	1,0,0	813	150	1.29668e-06	0.000151681	0.813,0.624,0.564	0.935,1.0,1.0	-0.311	ri	RI150	FALSE	-0.3435	strong
ENSG00000168488	ATXN2L	chr16	+	28835277	28835758	28835277	28835399	28835612	28835758	15440	6,16,16	0,0,28	15,20,23	0,0,0	363	150	0.00416388	0.0383388	1.0,1.0,0.191	1.0,1.0,1.0	-0.27	15349	24,18,16	0,9,14	11,19,19	0,0,0	363	150	3.10864e-07	4.85798e-05	1.0,0.452,0.321	1.0,1.0,1.0	-0.409	ri	RI108	TRUE	-0.3395	strong
ENSG00000182809	CRIP2	chr14	+	105478978	105479293	105478978	105479047	105479150	105479293	16075	11,17,21	0,0,216	10,13,8	0,0,0	253	150	0.0025292	0.0265505	1.0,1.0,0.055	1.0,1.0,1.0	-0.315	15941	4,4,3	0,0,79	6,4,6	0,0,0	253	150	0.0014099	0.0372321	1.0,1.0,0.022	1.0,1.0,1.0	-0.326	ri	RI124	TRUE	-0.3205	strong
ENSG00000140416	TPM1	chr15	+	63062575	63064142	63062575	63062645	63064063	63064142	1919	369,381,394	66,95,81	233,300,390	14,11,13	1568	150	3.33067e-16	1.23825e-13	0.348,0.277,0.318	0.614,0.723,0.742	-0.379	1914	406,390,347	84,96,98	402,354,358	31,36,35	1568	150	1.12003e-11	6.58938e-09	0.316,0.28,0.253	0.554,0.485,0.495	-0.228	ri	RI74	FALSE	-0.3035	strong
ENSG00000004534	RBM6	chr3	+	50061461	50062108	50061461	50061547	50061982	50062108	18724	27,20,18	16,18,0	20,28,25	0,0,0	585	150	1.08451e-07	6.41716e-06	0.302,0.222,1.0	1.0,1.0,1.0	-0.492	18649	152,134,91	0,0,12	107,74,111	0,0,0	585	150	0.000335384	0.0136355	1.0,1.0,0.66	1.0,1.0,1.0	-0.113	ri	RI2	TRUE	-0.3025	strong
ENSG00000117410	ATP6V0B	chr1	+	43974970	43975848	43974970	43975103	43975799	43975848	21358	97,66,69	0,8,7	57,76,96	0,0,0	846	150	4.06376e-07	1.96307e-05	1.0,0.594,0.636	1.0,1.0,1.0	-0.257	21521	96,83,83	10,11,12	77,67,85	0,0,4	846	150	9.82529e-07	0.000123607	0.63,0.572,0.551	1.0,1.0,0.79	-0.346	ri	RI40	TRUE	-0.3015	strong
ENSG00000159352	PSMD4	chr1	+	151264831	151265234	151264831	151265028	151265165	151265234	22141	3,9,12	2,6,4	12,4,21	0,3,0	287	150	0.00196126	0.0217717	0.439,0.439,0.611	1.0,0.411,1.0	-0.307	22355	5,6,9	0,6,2	8,13,5	1,0,0	287	150	9.83718e-05	0.00532848	1.0,0.343,0.702	0.807,1.0,1.0	-0.254	ri	RI95	TRUE	-0.2805	moderate
ENSG00000182944	EWSR1	chr22	+	29288605	29291599	29288605	29288786	29291561	29291599	123	747,736,741	192,233,201	631,785,1193	66,51,64	2925	150	0	0	0.166,0.139,0.159	0.329,0.441,0.489	-0.265	123	3453,3794,2905	242,243,208	2796,2705,2821	65,84,88	2925	150	1.66533e-15	1.85065e-12	0.423,0.445,0.417	0.688,0.623,0.622	-0.216	ri	RI125	FALSE	-0.2405	moderate
ENSG00000261236	BOP1	chr8	-	144263830	144264121	144263830	144263911	144263980	144264121	21540	57,85,72	159,179,191	57,76,119	65,46,59	219	150	1.73304e-09	1.68216e-07	0.197,0.245,0.205	0.375,0.531,0.58	-0.28	21704	56,57,43	231,295,252	113,126,121	184,189,211	219	150	1.11022e-16	1.58627e-13	0.142,0.117,0.105	0.296,0.313,0.282	-0.176	ri	RI169	TRUE	-0.228	moderate
ENSG00000147403	RPL10	chrX	+	154400463	154400913	154400463	154400626	154400756	154400913	18510	124,124,134	0,0,201	60,65,100	0,0,0	280	150	0.00367789	0.035128	1.0,1.0,0.263	1.0,1.0,1.0	-0.246	18401	128,94,92	101,0,0	114,105,112	0,0,0	280	150	0.00116559	0.0325178	0.404,1.0,1.0	1.0,1.0,1.0	-0.199	ri	RI81	TRUE	-0.2225	moderate
ENSG00000136718	IMP4	chr2	+	130345778	130346112	130345778	130345933	130346057	130346112	22303	10,13,9	0,4,2	8,7,15	0,0,0	274	150	0.000889548	0.0116929	1.0,0.64,0.711	1.0,1.0,1.0	-0.216	22568	7,16,8	0,4,2	10,3,8	0,0,0	274	150	0.000873253	0.0266276	1.0,0.686,0.686	1.0,1.0,1.0	-0.209	ri	RI70	TRUE	-0.2125	moderate
ENSG00000182944	EWSR1	chr22	+	29288605	29291599	29288605	29288786	29291564	29291599	124	757,741,747	184,225,198	636,788,1199	73,72,61	2928	150	3.2682e-11	4.91577e-09	0.174,0.144,0.162	0.309,0.359,0.502	-0.23	124	3469,3809,2924	206,233,234	2803,2709,2829	80,88,83	2928	150	1.03562e-12	7.67238e-10	0.463,0.456,0.39	0.642,0.612,0.636	-0.194	ri	RI126	FALSE	-0.212	moderate
ENSG00000113161	HMGCR	chr5	+	75351067	75351610	75351067	75351315	75351516	75351610	23019	0,2,1	40,21,36	8,3,7	39,43,32	351	150	0.000349372	0.00549404	0.0,0.039,0.012	0.081,0.029,0.085	-0.048	23335	0,2,0	35,39,29	12,5,7	48,53,0	351	150	0.000536869	0.0189023	0.0,0.021,0.0	0.097,0.039,1.0	-0.372	ri	RI31	TRUE	-0.21	moderate
ENSG00000185246	PRPF39	chr14	+	45096102	45097005	45096102	45096228	45096886	45097005	4129	148,134,122	70,97,83	128,143,154	29,23,21	808	150	3.2947e-12	5.79631e-10	0.282,0.204,0.214	0.45,0.536,0.577	-0.288	4127	237,193,203	75,51,59	211,212,252	30,42,45	808	150	0.000724155	0.0235875	0.37,0.413,0.39	0.566,0.484,0.51	-0.129	ri	RI128	FALSE	-0.2085	moderate
ENSG00000290927		chr16	+	31705889	31707437	31705889	31706454	31706890	31707437	8636	33,44,39	3,2,1	25,18,27	0,0,0	586	150	0.00198993	0.0219842	0.738,0.849,0.909	1.0,1.0,1.0	-0.168	8657	16,25,16	4,1,1	29,14,24	0,0,1	586	150	0.000510911	0.018217	0.506,0.865,0.804	1.0,1.0,0.86	-0.228	ri	RI172	FALSE	-0.198	moderate
ENSG00000140416	TPM1	chr15	+	63060868	63061788	63060868	63061273	63061712	63061788	1917	127,120,107	9,15,10	151,92,172	8,2,4	589	150	0.000761749	0.0102594	0.782,0.671,0.732	0.828,0.921,0.916	-0.16	1912	64,80,64	11,12,10	75,72,87	5,3,4	589	150	0.000403946	0.0154792	0.597,0.629,0.62	0.793,0.859,0.847	-0.218	ri	RI73	FALSE	-0.189	moderate
ENSG00000160957	RECQL4	chr8	-	144511680	144512062	144511680	144511789	144511910	144512062	24741	16,8,12	95,130,100	28,21,41	35,57,54	271	150	2.42417e-12	4.38219e-10	0.085,0.033,0.062	0.307,0.169,0.296	-0.197	25003	11,11,7	95,87,83	25,17,21	29,54,39	271	150	1.32772e-08	3.63815e-06	0.06,0.065,0.045	0.323,0.148,0.23	-0.177	ri	RI98	TRUE	-0.187	moderate
ENSG00000101639	CEP192	chr18	+	13057584	13059312	13057584	13057733	13059081	13059312	839	23,54,32	59,39,29	40,47,95	20,13,14	1498	150	1.84651e-07	1.00087e-05	0.038,0.122,0.099	0.167,0.266,0.405	-0.193	837	36,56,40	22,21,14	98,83,63	15,12,18	1498	150	0.00115265	0.0324065	0.141,0.211,0.222	0.395,0.409,0.26	-0.163	ri	RI21	FALSE	-0.178	moderate
ENSG00000182173	TSEN54	chr17	+	75521704	75523335	75521704	75522521	75523274	75523335	3458	111,155,140	3,4,6	195,212,334	0,0,4	903	150	0.000151523	0.00281661	0.86,0.866,0.795	1.0,1.0,0.933	-0.137	3456	115,111,92	11,3,9	85,106,102	1,2,1	903	150	0.000110849	0.00580448	0.635,0.86,0.629	0.934,0.898,0.944	-0.217	ri	RI123	FALSE	-0.177	moderate
ENSG00000213983	AP1G2	chr14	-	23563715	23564221	23563715	23563856	23564045	23564221	2311	50,84,127	111,120,97	203,187,300	143,123,117	339	150	9.97547e-05	0.00203054	0.166,0.236,0.367	0.386,0.402,0.532	-0.184	2309	46,52,44	51,36,56	87,74,91	45,44,35	339	150	0.000556329	0.0193535	0.285,0.39,0.258	0.461,0.427,0.535	-0.163	ri	RI151	FALSE	-0.1735	moderate
ENSG00000115392	FANCL	chr2	-	58159242	58160179	58159242	58159800	58160107	58160179	5784	70,75,32	97,98,60	43,35,45	22,30,45	457	150	0.00341624	0.0331431	0.192,0.201,0.149	0.391,0.277,0.247	-0.124	5789	78,118,86	85,124,106	186,218,204	81,93,73	457	150	1.20903e-13	1.00768e-10	0.231,0.238,0.21	0.43,0.435,0.478	-0.221	ri	RI32	FALSE	-0.1725	moderate
ENSG00000116062	MSH6	chr2	+	47806451	47806866	47806451	47806651	47806783	47806866	19924	48,25,12	0,7,0	13,7,20	0,0,0	282	150	0.004295	0.0391774	1.0,0.655,1.0	1.0,1.0,1.0	-0.115	19988	29,22,24	8,1,4	20,15,19	0,0,0	282	150	6.88556e-07	9.24374e-05	0.658,0.921,0.761	1.0,1.0,1.0	-0.22	ri	RI38	TRUE	-0.1675	moderate
ENSG00000128699	ORMDL1	chr2	-	189782421	189783123	189782421	189782602	189783013	189783123	7448	69,33,30	80,71,58	72,117,95	47,40,60	561	150	2.62168e-08	1.89222e-06	0.187,0.111,0.121	0.291,0.439,0.297	-0.203	7463	89,95,50	99,81,97	93,124,133	70,69,67	561	150	1.8312e-05	0.00135992	0.194,0.239,0.121	0.262,0.325,0.347	-0.127	ri	RI54	FALSE	-0.165	moderate
ENSG00000234912	SNHG20	chr17	+	77088748	77089271	77088748	77088949	77089152	77089271	1285	1,4,23	40,36,36	12,5,20	22,13,12	353	150	0.00286949	0.029062	0.011,0.045,0.214	0.188,0.14,0.415	-0.158	1279	0,2,5	16,18,19	8,12,11	23,11,19	353	150	0.000138674	0.00684912	0.0,0.045,0.101	0.129,0.317,0.197	-0.166	ri	RI164	FALSE	-0.162	moderate
ENSG00000198546	ZNF511	chr10	+	133311715	133313162	133311715	133311841	133312815	133313162	17194	97,99,77	0,0,11	94,65,77	0,0,0	1124	150	0.000940004	0.0122015	1.0,1.0,0.483	1.0,1.0,1.0	-0.172	17098	84,83,72	0,0,8	59,72,49	0,0,0	1124	150	0.00131512	0.0355011	1.0,1.0,0.546	1.0,1.0,1.0	-0.151	ri	RI142	TRUE	-0.1615	moderate
ENSG00000214087	ARL16	chr17	-	81682033	81683126	81682033	81682149	81683012	81683126	7436	179,155,147	214,192,181	176,174,235	61,62,63	1013	150	0	0	0.11,0.107,0.107	0.299,0.294,0.356	-0.208	7451	167,167,153	91,79,79	197,186,155	49,44,66	1013	150	0.00110423	0.0316587	0.214,0.238,0.223	0.373,0.385,0.258	-0.114	ri	RI152	FALSE	-0.161	moderate
ENSG00000149231	CCDC82	chr11	-	96387529	96389912	96387529	96387613	96389843	96389912	7965	62,70,74	25,34,29	108,88,119	21,22,20	2380	150	0.000180058	0.00321365	0.135,0.115,0.139	0.245,0.201,0.273	-0.11	7980	123,107,96	24,22,38	146,181,158	12,16,16	2380	150	2.06858e-06	0.000222	0.244,0.235,0.137	0.434,0.416,0.384	-0.206	ri	RI87	FALSE	-0.158	moderate
ENSG00000115392	FANCL	chr2	-	58162865	58163517	58162865	58163074	58163433	58163517	5792	76,78,68	77,75,51	58,64,64	27,25,38	509	150	0.000608787	0.00853774	0.225,0.235,0.282	0.388,0.43,0.332	-0.136	5797	117,99,116	69,57,63	165,169,173	46,62,37	509	150	5.57238e-05	0.00333725	0.333,0.339,0.352	0.514,0.445,0.579	-0.171	ri	RI34	FALSE	-0.1535	moderate
ENSG00000115392	FANCL	chr2	-	58161521	58163517	58161521	58161638	58162865	58163517	5785	246,299,167	50,93,42	221,152,222	32,22,40	1377	150	0.00291928	0.029468	0.349,0.259,0.302	0.429,0.429,0.377	-0.108	5790	300,374,294	94,99,82	536,536,548	67,58,71	1377	150	3.86307e-11	1.93182e-08	0.258,0.292,0.281	0.466,0.502,0.457	-0.198	ri	RI33	FALSE	-0.153	moderate
ENSG00000005302	MSL3	chrX	+	11763779	11768682	11763779	11765729	11768572	11768682	12232	453,437,404	56,67,88	521,553,600	40,48,48	2993	150	3.27869e-06	0.00011807	0.288,0.246,0.187	0.395,0.366,0.385	-0.142	12273	253,232,220	39,36,44	382,314,366	32,21,33	2993	150	1.18769e-05	0.000942755	0.245,0.244,0.2	0.374,0.428,0.357	-0.157	ri	RI3	FALSE	-0.1495	moderate
ENSG00000160957	RECQL4	chr8	-	144511901	144512263	144511901	144512067	144512143	144512263	24742	16,12,47	70,106,116	15,15,28	26,38,29	226	150	0.000958001	0.0123765	0.132,0.07,0.212	0.277,0.208,0.391	-0.154	25004	16,17,15	84,76,73	16,18,19	33,41,34	226	150	0.000424365	0.0160162	0.112,0.129,0.12	0.243,0.226,0.271	-0.126	ri	RI99	TRUE	-0.14	moderate
ENSG00000134884	ARGLU1	chr13	-	106557047	106559657	106557047	106557131	106559431	106559657	2399	1349,1494,1216	244,247,257	2023,1975,2888	194,195,169	2450	150	2.39784e-09	2.2392e-07	0.253,0.27,0.225	0.39,0.383,0.511	-0.179	2397	2981,3281,2675	204,244,240	3317,3159,3392	147,178,192	2450	150	0.000123648	0.00634189	0.472,0.452,0.406	0.58,0.521,0.52	-0.097	ri	RI67	FALSE	-0.138	moderate
ENSG00000119707	RBM25	chr14	+	73099666	73103478	73099666	73099750	73103191	73103478	8082	774,772,613	196,173,147	701,794,1166	82,59,61	3591	150	3.7808e-11	5.55947e-09	0.142,0.157,0.148	0.263,0.36,0.444	-0.207	8097	1168,1363,1026	244,216,258	1502,1481,1636	187,226,203	3591	150	3.12037e-05	0.0021523	0.167,0.209,0.142	0.251,0.215,0.252	-0.067	ri	RI42	FALSE	-0.137	moderate
ENSG00000133275	CSNK1G2	chr19	+	1978858	1979248	1978858	1979093	1979167	1979248	18996	49,58,55	12,9,2	43,50,76	0,0,0	224	150	5.5567e-09	4.80216e-07	0.732,0.812,0.948	1.0,1.0,1.0	-0.169	18985	34,39,22	4,4,0	49,51,33	0,0,0	224	150	0.000799425	0.0252621	0.851,0.867,1.0	1.0,1.0,1.0	-0.094	ri	RI66	TRUE	-0.1315	moderate
ENSG00000178971	CTC1	chr17	-	8232360	8233032	8232360	8232475	8232905	8233032	1099	14,19,45	42,45,38	18,32,51	20,17,27	580	150	0.000591634	0.00836868	0.079,0.098,0.234	0.189,0.327,0.328	-0.144	1097	13,12,10	27,17,27	40,42,41	33,39,32	580	150	0.00025947	0.0111617	0.111,0.154,0.087	0.239,0.218,0.249	-0.118	ri	RI120	FALSE	-0.131	moderate
ENSG00000111077	TNS2	chr12	+	53053410	53053817	53053410	53053449	53053773	53053817	16924	74,57,98	164,149,201	62,85,72	93,62,104	474	150	0.000160547	0.00293724	0.125,0.108,0.134	0.174,0.303,0.18	-0.097	16832	77,79,88	59,48,67	110,90,104	33,33,43	474	150	4.82493e-05	0.00296963	0.292,0.342,0.294	0.513,0.463,0.434	-0.161	ri	RI28	TRUE	-0.129	moderate
ENSG00000142534	RPS11	chr19	+	49497193	49498046	49497193	49497299	49497519	49498046	22386	729,736,591	0,194,0	705,830,703	0,0,0	370	150	7.74565e-05	0.00167583	1.0,0.606,1.0	1.0,1.0,1.0	-0.131	22653	839,905,1007	0,0,211	928,1093,1130	0,0,0	370	150	1.83561e-05	0.00135992	1.0,1.0,0.659	1.0,1.0,1.0	-0.114	ri	RI78	TRUE	-0.1225	moderate
ENSG00000129255	MPDU1	chr17	+	7586691	7586961	7586691	7586777	7586898	7586961	3752	9,13,15	108,129,120	47,35,75	124,114,123	271	150	4.38649e-12	7.5817e-10	0.044,0.053,0.065	0.173,0.145,0.252	-0.136	3752	40,28,36	109,124,121	59,64,67	94,113,112	271	150	1.31603e-05	0.0010283	0.169,0.111,0.141	0.258,0.239,0.249	-0.108	ri	RI56	FALSE	-0.122	moderate
ENSG00000164039	BDH2	chr4	-	103085348	103086540	103085348	103085462	103086479	103086540	4440	29,21,14	42,50,34	43,99,143	48,61,67	1167	150	1.99194e-08	1.47444e-06	0.082,0.051,0.05	0.103,0.173,0.215	-0.103	4441	135,193,146	81,82,76	259,265,295	71,75,63	1167	150	5.44563e-07	7.56451e-05	0.176,0.232,0.198	0.319,0.312,0.376	-0.134	ri	RI102	FALSE	-0.1185	moderate
ENSG00000149231	CCDC82	chr11	-	96383961	96387613	96383961	96386293	96387529	96387613	7964	23,25,16	23,31,29	29,25,65	24,19,19	1386	150	0.00103556	0.0130967	0.098,0.08,0.056	0.116,0.125,0.27	-0.092	7979	22,26,14	29,17,27	53,32,50	19,18,12	1386	150	1.03542e-05	0.000845369	0.076,0.142,0.053	0.232,0.161,0.311	-0.144	ri	RI86	FALSE	-0.118	moderate
ENSG00000008517	IL32	chr16	+	3065637	3065826	3065637	3065655	3065783	3065826	15428	48,46,35	2,8,4	20,15,22	1,0,0	278	150	7.14658e-05	0.00158043	0.928,0.756,0.825	0.915,1.0,1.0	-0.135	15340	159,136,113	20,14,22	591,543,645	37,39,48	278	150	0.00119899	0.0332179	0.811,0.84,0.735	0.896,0.883,0.879	-0.091	ri	RI7	TRUE	-0.113	moderate
ENSG00000168887	C2orf68	chr2	-	85611473	85611935	85611473	85611567	85611667	85611935	22741	46,41,63	10,0,0	58,40,39	0,0,0	250	150	0.000561902	0.00802299	0.734,1.0,1.0	1.0,1.0,1.0	-0.089	23026	47,43,52	3,6,4	40,53,34	0,0,0	250	150	3.73469e-06	0.000360893	0.904,0.811,0.886	1.0,1.0,1.0	-0.133	ri	RI109	TRUE	-0.111	moderate
ENSG00000110811	P3H3	chr12	+	6836984	6837685	6836984	6837086	6837503	6837685	17097	219,219,252	27,0,0	50,80,70	0,0,0	567	150	0.000178864	0.00320394	0.682,1.0,1.0	1.0,1.0,1.0	-0.106	17009	123,102,94	0,0,10	63,47,79	0,0,0	567	150	0.000501863	0.0181187	1.0,1.0,0.713	1.0,1.0,1.0	-0.096	ri	RI27	TRUE	-0.101	moderate
ENSG00000197451	HNRNPAB	chr5	+	178204547	178205046	178204547	178204701	178204814	178205046	23121	167,235,257	0,41,0	55,69,70	0,0,0	263	150	4.51192e-05	0.0010895	1.0,0.766,1.0	1.0,1.0,1.0	-0.078	23445	164,159,154	28,0,28	91,98,114	6,0,0	263	150	1.69355e-05	0.00127834	0.77,1.0,0.758	0.896,1.0,1.0	-0.123	ri	RI140	TRUE	-0.1005	moderate
ENSG00000160326	SLC2A6	chr9	-	133478253	133479096	133478253	133478416	133478967	133479096	9833	2,2,1	11,17,22	5,3,15	6,14,22	701	150	7.98616e-05	0.00171602	0.037,0.025,0.01	0.151,0.044,0.127	-0.083	9863	63,48,59	75,88,94	62,73,45	46,47,49	701	150	0.000198576	0.00906877	0.152,0.105,0.118	0.224,0.249,0.164	-0.087	ri	RI97	FALSE	-0.085	weak
ENSG00000173757	STAT5B	chr17	-	42223381	42224868	42223381	42223556	42224778	42224868	1109	13,20,24	66,67,62	41,50,87	48,34,32	1372	150	5.89528e-14	1.63607e-11	0.021,0.032,0.041	0.085,0.139,0.229	-0.12	1107	24,21,21	54,47,50	56,43,49	56,64,58	1372	150	0.000893648	0.0270843	0.046,0.047,0.044	0.099,0.068,0.085	-0.038	ri	RI112	FALSE	-0.079	weak
ENSG00000130706	ADRM1	chr20	+	62307982	62308470	62307982	62308178	62308367	62308470	18489	177,244,233	971,1020,1012	215,327,392	641,705,672	339	150	1.63869e-13	4.08718e-11	0.075,0.096,0.092	0.129,0.17,0.205	-0.08	18382	80,69,65	360,329,331	119,146,157	285,339,345	339	150	3.80648e-09	1.26902e-06	0.09,0.085,0.08	0.156,0.16,0.168	-0.076	ri	RI63	TRUE	-0.078	weak
ENSG00000139613	SMARCC2	chr12	-	56172577	56173029	56172577	56172704	56172936	56173029	16755	2,2,0	32,28,21	2,3,10	24,19,19	382	150	0.000591237	0.00836868	0.024,0.027,0.0	0.032,0.058,0.171	-0.07	16635	2,0,0	22,19,22	7,3,1	14,14,20	382	150	0.000922914	0.0277193	0.034,0.0,0.0	0.164,0.078,0.019	-0.076	ri	RI72	TRUE	-0.073	weak
ENSG00000129422	MTUS1	chr8	-	17653424	17654666	17653424	17653498	17654560	17654666	10252	14,12,9	39,40,26	34,62,95	105,87,85	1212	150	0.000604008	0.0084828	0.043,0.036,0.041	0.039,0.081,0.122	-0.041	10282	0,0,0	1,2,1	12,3,8	13,9,6	1212	150	0.000181614	0.00850778	0.0,0.0,0.0	0.103,0.04,0.142	-0.095	ri	RI58	FALSE	-0.068	weak
ENSG00000105258	POLR2I	chr19	-	36114338	36114713	36114338	36114412	36114658	36114713	492	51,38,46	357,377,437	89,83,92	243,293,260	396	150	2.56462e-14	7.32365e-12	0.051,0.037,0.038	0.122,0.097,0.118	-0.07	492	54,62,65	228,248,234	102,104,98	216,225,221	396	150	1.11196e-05	0.000893278	0.082,0.087,0.095	0.152,0.149,0.144	-0.06	ri	RI24	FALSE	-0.065	weak
ENSG00000148337	CIZ1	chr9	-	128178708	128179415	128178708	128178892	128179072	128179415	25903	769,789,909	0,44,0	805,850,915	0,4,0	330	150	3.96749e-07	1.93026e-05	1.0,0.891,1.0	1.0,0.99,1.0	-0.033	26206	597,639,703	30,49,39	565,596,840	0,0,32	330	150	7.72205e-12	4.68073e-09	0.9,0.856,0.891	1.0,1.0,0.923	-0.092	ri	RI83	TRUE	-0.0625	weak
ENSG00000181163	NPM1	chr5	+	171405301	171407774	171405301	171405403	171407699	171407774	6168	2016,2136,1519	2975,3274,2055	1205,1135,1241	544,455,509	2446	150	0	0	0.04,0.038,0.043	0.12,0.133,0.13	-0.087	6173	1391,1307,1320	2609,2313,2272	1406,1484,1506	1206,1176,1219	2446	150	0	0	0.032,0.033,0.034	0.067,0.072,0.07	-0.037	ri	RI122	FALSE	-0.062	weak
ENSG00000133226	SRRM1	chr1	+	24646666	24649029	24646666	24646789	24648858	24649029	6362	54,59,26	161,185,137	127,99,163	91,63,107	2219	150	0	0	0.022,0.021,0.013	0.086,0.096,0.093	-0.073	6368	213,237,178	188,152,204	335,280,229	138,132,141	2219	150	1.17114e-06	0.000141977	0.071,0.095,0.056	0.141,0.125,0.099	-0.048	ri	RI65	FALSE	-0.0605	weak
ENSG00000211456	SACM1L	chr3	+	45706779	45709647	45706779	45706907	45709497	45709647	4846	37,36,41	47,64,25	41,31,82	34,28,32	2740	150	0.00135191	0.016223	0.041,0.03,0.082	0.062,0.057,0.123	-0.03	4848	66,42,42	46,39,33	131,109,146	42,37,38	2740	150	8.4876e-08	1.61693e-05	0.073,0.056,0.065	0.146,0.139,0.174	-0.088	ri	RI148	FALSE	-0.059	weak
ENSG00000115524	SF3B1	chr2	-	197418508	197420542	197418508	197418588	197420427	197420542	7587	161,162,131	452,525,417	338,399,530	361,265,362	1989	150	0	0	0.026,0.023,0.023	0.066,0.102,0.099	-0.065	7599	755,761,589	288,283,265	954,944,971	273,281,265	1989	150	0.000775231	0.0247715	0.165,0.169,0.144	0.209,0.202,0.217	-0.05	ri	RI36	FALSE	-0.0575	weak
ENSG00000260669		chr14	-	24214261	24214599	24214261	24214395	24214491	24214599	16179	1,2,0	41,52,35	9,4,7	50,69,52	246	150	0.000195444	0.00342313	0.015,0.023,0.0	0.099,0.034,0.076	-0.057	16041	0,1,2	50,47,45	7,6,3	48,41,47	246	150	0.000290277	0.012122	0.0,0.013,0.026	0.082,0.082,0.037	-0.054	ri	RI168	TRUE	-0.0555	weak
ENSG00000004487	KDM1A	chr1	+	23079552	23081573	23079552	23079667	23081445	23081573	8166	208,199,160	201,176,150	347,339,322	181,131,151	1928	150	9.73763e-10	1.02604e-07	0.075,0.081,0.077	0.13,0.168,0.142	-0.069	8183	291,225,247	327,278,323	345,357,381	224,313,253	1928	150	1.0621e-06	0.000131143	0.065,0.059,0.056	0.107,0.082,0.105	-0.038	ri	RI1	FALSE	-0.0535	weak
ENSG00000058673	ZC3H11A	chr1	+	203801574	203803016	203801574	203801628	203802956	203803016	7092	1581,1858,919	22,18,16	1426,1090,1661	6,12,10	1478	150	0.00462257	0.0414391	0.879,0.913,0.854	0.96,0.902,0.944	-0.053	7107	2481,2181,2354	32,24,23	2923,2683,2770	10,12,19	1478	150	3.43726e-05	0.00232143	0.887,0.902,0.912	0.967,0.958,0.937	-0.054	ri	RI11	FALSE	-0.0535	weak
ENSG00000198824	CHAMP1	chr13	+	114321109	114327322	114321109	114321232	114323787	114327322	2421	135,133,81	98,69,30	98,63,87	25,19,38	2705	150	0.00405852	0.0377035	0.071,0.097,0.13	0.179,0.155,0.113	-0.05	2419	98,70,74	62,51,67	102,100,109	44,32,52	2705	150	0.000305906	0.0127215	0.081,0.071,0.058	0.114,0.148,0.104	-0.052	ri	RI143	FALSE	-0.051	weak
ENSG00000009830	POMT2	chr14	-	77279536	77279928	77279536	77279586	77279683	77279928	3327	295,262,279	11,10,10	33,34,60	0,0,1	247	150	0.000509235	0.00738879	0.942,0.941,0.944	1.0,1.0,0.973	-0.049	3325	144,139,135	4,10,0	43,33,49	0,0,0	247	150	0.00111102	0.031703	0.956,0.894,1.0	1.0,1.0,1.0	-0.05	ri	RI8	FALSE	-0.0495	weak
ENSG00000141279	NPEPPS	chr17	+	47619008	47619784	47619008	47619164	47619736	47619784	10600	61,78,51	455,443,269	121,113,193	286,267,272	722	150	0	0	0.027,0.035,0.038	0.081,0.081,0.128	-0.063	10635	45,32,39	196,173,178	87,62,90	199,259,193	722	150	0.000172069	0.00815615	0.046,0.037,0.044	0.083,0.047,0.088	-0.03	ri	RI77	FALSE	-0.0465	weak
ENSG00000176014	TUBB6	chr18	+	12308240	12308795	12308240	12308349	12308686	12308795	789	80,69,76	401,474,489	61,71,81	274,237,253	487	150	0.000109306	0.00217993	0.058,0.043,0.046	0.064,0.084,0.09	-0.03	787	94,73,88	355,337,390	105,155,116	272,262,308	487	150	2.48529e-07	4.00914e-05	0.075,0.063,0.065	0.106,0.154,0.104	-0.054	ri	RI116	FALSE	-0.042	weak
ENSG00000120699	EXOSC8	chr13	+	37000785	37002309	37000785	37000822	37002272	37002309	2438	142,190,140	165,187,211	101,91,148	77,55,77	1600	150	1.37136e-06	5.62944e-05	0.075,0.087,0.059	0.11,0.134,0.153	-0.059	2435	164,221,193	394,408,424	150,155,171	224,247,231	1600	150	0.00135457	0.0362724	0.038,0.048,0.041	0.059,0.056,0.065	-0.018	ri	RI43	FALSE	-0.0385	weak
ENSG00000014138	POLA2	chr11	+	65294545	65295599	65294545	65294652	65295539	65295599	9915	18,23,25	143,124,129	12,18,17	36,27,45	1037	150	0.000133691	0.00254271	0.018,0.026,0.027	0.046,0.088,0.052	-0.038	9944	11,11,11	84,83,104	17,15,11	33,45,29	1037	150	1.48259e-05	0.00114062	0.019,0.019,0.015	0.069,0.046,0.052	-0.038	ri	RI10	FALSE	-0.038	weak
ENSG00000138434	ITPRID2	chr2	+	181915215	181918675	181915215	181916427	181918597	181918675	9115	365,302,300	303,364,285	1477,1346,2301	1009,758,952	2320	150	4.99679e-10	5.65844e-08	0.072,0.051,0.064	0.086,0.103,0.135	-0.046	9139	245,194,224	291,259,254	550,465,515	359,391,406	2320	150	5.43963e-06	0.000496845	0.052,0.046,0.054	0.09,0.071,0.076	-0.028	ri	RI71	FALSE	-0.037	weak
ENSG00000141279	NPEPPS	chr17	+	47585499	47586244	47585499	47585700	47586147	47586244	10591	15,11,19	248,234,156	37,28,58	162,136,191	597	150	4.44259e-11	6.38657e-09	0.015,0.012,0.03	0.054,0.049,0.071	-0.039	10626	19,18,11	116,117,103	31,41,36	121,118,129	597	150	0.000230036	0.0100826	0.04,0.037,0.026	0.06,0.08,0.066	-0.034	ri	RI75	FALSE	-0.0365	weak
ENSG00000166888	STAT6	chr12	-	57098793	57099078	57098793	57098902	57099014	57099078	16526	10,8,22	390,491,454	41,47,62	616,579,563	262	150	1.02296e-08	8.32905e-07	0.014,0.009,0.027	0.037,0.044,0.059	-0.03	16378	14,9,8	263,245,261	38,26,30	258,263,247	262	150	1.3216e-07	2.33946e-05	0.03,0.021,0.017	0.078,0.054,0.065	-0.043	ri	RI105	TRUE	-0.0365	weak
ENSG00000099331	MYO9B	chr19	+	17202841	17203258	17202841	17202883	17203146	17203258	473	17,14,16	123,132,157	23,10,35	98,109,87	413	150	0.00153211	0.0179374	0.048,0.037,0.036	0.079,0.032,0.127	-0.039	473	13,2,2	89,96,93	11,14,20	89,110,85	413	150	0.000543249	0.0189976	0.05,0.008,0.008	0.043,0.044,0.079	-0.033	ri	RI17	FALSE	-0.036	weak
ENSG00000010322	NISCH	chr3	+	52477573	52478282	52477573	52477642	52478096	52478282	7932	22,18,27	114,134,131	47,16,37	114,88,130	604	150	0.00583784	0.0495539	0.046,0.032,0.049	0.093,0.043,0.066	-0.025	7946	30,26,28	145,132,129	43,35,44	94,107,98	604	150	0.000143841	0.00705208	0.049,0.047,0.051	0.102,0.075,0.1	-0.043	ri	RI9	FALSE	-0.034	weak
ENSG00000179262	RAD23A	chr19	+	12949122	12949282	12949122	12949159	12949277	12949282	19042	17,16,20	858,888,842	10,22,24	253,179,211	268	150	6.59924e-11	9.01057e-09	0.011,0.01,0.013	0.022,0.064,0.06	-0.037	19042	7,15,15	413,370,368	21,14,14	181,178,218	268	150	5.16934e-05	0.00313405	0.009,0.022,0.022	0.061,0.042,0.035	-0.028	ri	RI121	TRUE	-0.0325	weak
ENSG00000115415	STAT1	chr2	-	190974829	190975887	190974829	190974932	190975811	190975887	8771	24,32,25	121,126,81	95,64,110	192,182,237	1029	150	0.000287131	0.0046523	0.028,0.036,0.043	0.067,0.049,0.063	-0.024	8791	33,25,24	77,64,71	95,101,69	114,134,126	1029	150	0.000247765	0.0107042	0.059,0.054,0.047	0.108,0.099,0.074	-0.04	ri	RI35	FALSE	-0.032	weak
ENSG00000196305	IARS1	chr9	-	92253361	92256800	92253361	92253453	92256679	92256800	12109	324,349,406	413,430,321	218,228,397	128,117,154	3376	150	4.45088e-13	9.85396e-11	0.034,0.035,0.053	0.07,0.08,0.103	-0.044	12151	305,299,296	264,234,257	381,324,370	232,204,207	3376	150	0.00183208	0.044047	0.049,0.054,0.049	0.068,0.066,0.074	-0.019	ri	RI132	FALSE	-0.0315	weak
ENSG00000129472	RAB2B	chr14	-	21468356	21468708	21468356	21468449	21468669	21468708	22670	7,1,0	183,135,151	6,6,8	73,51,71	370	150	0.00010766	0.00215364	0.015,0.003,0.0	0.032,0.046,0.044	-0.035	22939	4,5,2	140,115,112	7,10,10	101,93,90	370	150	0.000659579	0.0219893	0.011,0.017,0.007	0.027,0.042,0.043	-0.026	ri	RI59	TRUE	-0.0305	weak
ENSG00000143543	JTB	chr1	-	153976975	153977271	153976975	153977013	153977169	153977271	21262	61,48,69	776,787,656	68,100,106	660,655,645	306	150	2.05968e-05	0.000567607	0.037,0.029,0.049	0.048,0.07,0.075	-0.026	21420	58,57,42	512,433,435	119,111,140	680,672,681	306	150	0.000224551	0.0099501	0.053,0.061,0.045	0.079,0.075,0.092	-0.029	ri	RI79	TRUE	-0.0275	weak
ENSG00000007402	CACNA2D2	chr3	-	50365809	50366088	50365809	50365862	50366010	50366088	19567	14,7,14	3114,3386,2874	22,13,18	514,449,475	298	150	0.00194408	0.0216246	0.002,0.001,0.002	0.021,0.014,0.019	-0.016	19597	6,3,4	387,340,360	5,5,7	51,67,68	298	150	0.000107199	0.00570291	0.008,0.004,0.006	0.047,0.036,0.049	-0.038	ri	RI5	TRUE	-0.027	weak
ENSG00000173020	GRK2	chr11	+	67281821	67282542	67281821	67281952	67282270	67282542	3870	16,23,32	364,353,371	28,40,65	242,218,289	468	150	6.14143e-09	5.23856e-07	0.014,0.02,0.027	0.036,0.056,0.067	-0.033	3868	7,17,20	279,242,256	20,27,26	191,220,211	468	150	0.000513814	0.0182879	0.008,0.022,0.024	0.032,0.038,0.038	-0.018	ri	RI111	FALSE	-0.0255	weak
ENSG00000224078	SNHG14	chr15	+	25103858	25106294	25103858	25103970	25106163	25106294	9801	19,19,13	35,26,31	25,13,30	22,13,24	2343	150	0.00547169	0.0470804	0.034,0.045,0.026	0.068,0.06,0.074	-0.032	9831	42,29,33	125,87,105	71,52,60	95,81,116	2343	150	9.28523e-05	0.00510852	0.021,0.021,0.02	0.046,0.039,0.032	-0.018	ri	RI155	FALSE	-0.025	weak
ENSG00000157625	TAB3	chrX	-	30842965	30846644	30842965	30843049	30846550	30846644	12384	11,49,27	34,43,36	76,93,154	62,75,74	3651	150	0.000106933	0.00214345	0.013,0.045,0.03	0.048,0.048,0.079	-0.029	12426	25,22,19	42,39,50	57,52,49	57,57,41	3651	150	0.000340356	0.0137817	0.024,0.023,0.015	0.039,0.036,0.047	-0.02	ri	RI93	FALSE	-0.0245	weak
ENSG00000131650	KREMEN2	chr16	+	2967319	2968380	2967319	2967469	2967809	2968380	15247	4527,4432,4644	0,65,54	2754,2773,2774	42,0,0	490	150	0.00297217	0.0298374	1.0,0.954,0.963	0.953,1.0,1.0	-0.012	15188	3237,2860,3127	59,27,23	2115,2226,2259	0,0,0	490	150	8.88178e-16	1.04507e-12	0.944,0.97,0.977	1.0,1.0,1.0	-0.036	ri	RI64	TRUE	-0.024	weak
ENSG00000196365	LONP1	chr19	-	5696248	5696757	5696248	5696371	5696669	5696757	462	24,65,51	824,782,869	42,25,40	283,250,278	448	150	1.94028e-07	1.03328e-05	0.01,0.027,0.019	0.047,0.032,0.046	-0.023	462	17,14,18	249,250,231	35,26,38	225,254,269	448	150	0.00039084	0.01521	0.022,0.018,0.025	0.05,0.033,0.045	-0.021	ri	RI133	FALSE	-0.022	weak
ENSG00000184014	DENND5A	chr11	-	9144096	9145113	9144096	9144278	9144994	9145113	3906	11,8,15	113,123,103	23,20,11	74,62,63	866	150	5.94673e-05	0.00136564	0.017,0.011,0.025	0.051,0.053,0.029	-0.027	3905	12,10,3	291,239,291	52,27,27	328,318,310	866	150	1.98787e-05	0.0014407	0.007,0.007,0.002	0.027,0.014,0.015	-0.013	ri	RI127	FALSE	-0.02	weak
ENSG00000213782	DDX47	chr12	+	12823202	12824677	12823202	12824016	12824539	12824677	6769	1,6,4	208,246,170	8,26,27	189,183,195	673	150	4.50433e-06	0.000155099	0.001,0.005,0.005	0.009,0.031,0.03	-0.02	6782	4,18,4	134,130,106	18,10,28	116,120,137	673	150	0.00188177	0.0448641	0.007,0.03,0.008	0.033,0.018,0.044	-0.017	ri	RI149	FALSE	-0.0185	weak
ENSG00000117593	DARS2	chr1	+	173826686	173828399	173826686	173826786	173828332	173828399	7027	66,63,33	317,328,251	31,28,32	68,84,77	1696	150	1.11664e-05	0.000338497	0.018,0.017,0.011	0.039,0.029,0.035	-0.019	7041	16,15,16	138,140,126	20,24,11	73,50,73	1696	150	0.000219321	0.00976846	0.01,0.009,0.011	0.024,0.041,0.013	-0.016	ri	RI41	FALSE	-0.0175	weak
ENSG00000175110	MRPS22	chr3	+	139348159	139351060	139348159	139348324	139350178	139351060	5000	44,60,28	254,296,171	73,67,82	181,154,206	2004	150	3.54479e-08	2.48564e-06	0.013,0.015,0.012	0.029,0.032,0.029	-0.017	5001	24,27,14	109,75,83	53,50,29	97,88,85	2004	150	0.000210736	0.00949402	0.016,0.026,0.012	0.039,0.041,0.025	-0.017	ri	RI115	FALSE	-0.017	weak
ENSG00000130294	KIF1A	chr2	-	240725270	240726940	240725270	240725404	240726825	240726940	4581	8,3,2	47,41,31	9,6,11	27,25,25	1571	150	0.00228045	0.0244406	0.016,0.007,0.006	0.031,0.022,0.04	-0.021	4581	39,30,24	279,252,309	39,39,55	199,255,230	1571	150	0.000805481	0.0254133	0.013,0.011,0.007	0.018,0.014,0.022	-0.008	ri	RI61	FALSE	-0.0145	weak
ENSG00000060138	YBX3	chr12	-	10709907	10713333	10709907	10710114	10713210	10713333	2654	360,385,329	1050,1139,1069	373,367,624	726,638,689	3246	150	1.67144e-12	3.26426e-10	0.016,0.015,0.014	0.023,0.026,0.04	-0.015	2652	498,553,385	828,690,662	937,780,816	957,963,877	3246	150	0.000576248	0.0199079	0.027,0.036,0.026	0.043,0.036,0.041	-0.01	ri	RI13	FALSE	-0.0125	weak
ENSG00000122566	HNRNPA2B1	chr7	-	26190992	26192577	26190992	26192338	26192494	26192577	11861	232,233,212	4189,4498,3507	141,138,254	2209,2011,2285	306	150	0.000383762	0.00592605	0.026,0.025,0.029	0.03,0.033,0.052	-0.012	11900	407,479,330	4450,4767,4917	331,397,383	3080,3112,3474	306	150	0.00158301	0.040133	0.043,0.047,0.032	0.05,0.059,0.051	-0.013	ri	RI46	FALSE	-0.0125	weak
ENSG00000141279	NPEPPS	chr17	+	47585499	47587344	47585499	47586398	47587229	47587344	10596	14,35,16	308,309,222	35,29,48	267,221,321	981	150	0.00117151	0.0144815	0.007,0.017,0.011	0.02,0.02,0.022	-0.009	10631	21,12,2	201,149,144	17,29,32	174,177,200	981	150	0.00134379	0.0360802	0.016,0.012,0.002	0.015,0.024,0.024	-0.011	ri	RI76	FALSE	-0.01	weak
ENSG00000059804	SLC2A3	chr12	-	7929683	7930642	7929683	7929871	7930479	7930642	8690	88,144,93	2203,2635,2392	298,419,543	6750,5293,6572	758	150	0.00289294	0.0292621	0.008,0.011,0.008	0.009,0.015,0.016	-0.004	8711	18,37,17	335,259,252	154,162,177	1137,1214,1238	758	150	0.000837942	0.0259789	0.011,0.027,0.013	0.026,0.026,0.028	-0.01	ri	RI12	FALSE	-0.007	weak
ENSG00000090520	DNAJB11	chr3	+	186577667	186581513	186577667	186577800	186581370	186581513	5315	224,203,181	961,1135,980	150,170,286	571,499,562	3720	150	0.000162394	0.00295731	0.009,0.007,0.007	0.01,0.014,0.02	-0.007	5317	244,250,210	571,634,539	278,296,315	487,481,521	3720	150	0.000156748	0.00753711	0.017,0.016,0.015	0.022,0.024,0.024	-0.007	ri	RI15	FALSE	-0.007	weak
ENSG00000122545	SEPTIN7	chr7	+	35898247	35903215	35898247	35898383	35903075	35903215	11784	183,196,127	436,510,409	203,172,326	419,405,457	4842	150	0.000825892	0.0109807	0.013,0.012,0.01	0.015,0.013,0.022	-0.005	11822	139,159,139	344,316,379	253,262,265	359,431,487	4842	150	0.000635497	0.0213644	0.012,0.015,0.011	0.021,0.018,0.017	-0.006	ri	RI44	FALSE	-0.0055	weak
ENSG00000185624	P4HB	chr17	-	81845143	81845742	81845143	81845230	81845560	81845742	1184	83,107,121	1990,2314,1970	67,87,97	2896,2921,2827	480	150	0.000164424	0.00299151	0.013,0.014,0.019	0.007,0.009,0.011	0.006	1179	92,77,87	1182,987,1078	70,54,66	1297,1467,1316	480	150	4.36071e-05	0.00276912	0.024,0.024,0.025	0.017,0.011,0.015	0.01	ri	RI129	FALSE	0.008	weak
ENSG00000129925	PGAP6	chr16	-	376685	377164	376685	376812	377036	377164	15485	25,21,26	551,554,503	13,13,26	765,670,722	374	150	0.00356268	0.034338	0.018,0.015,0.02	0.007,0.008,0.014	0.008	15390	14,16,17	184,180,214	7,14,7	250,283,249	374	150	0.00105007	0.0304856	0.03,0.034,0.031	0.011,0.019,0.011	0.018	ri	RI60	TRUE	0.013	weak
ENSG00000108819	PPP1R9B	chr17	-	50139256	50139581	50139256	50139316	50139428	50139581	14873	16,25,21	557,625,585	4,0,4	527,505,525	262	150	0.000134781	0.00255812	0.016,0.022,0.02	0.004,0.0,0.004	0.017	14838	17,8,18	368,376,341	5,0,1	284,286,331	262	150	0.00027886	0.011768	0.026,0.012,0.029	0.01,0.0,0.002	0.018	ri	RI26	TRUE	0.0175	weak
ENSG00000177697	CD151	chr11	+	836250	836843	836250	836442	836768	836843	3991	168,173,191	676,742,670	193,168,227	998,1086,1020	476	150	0.00480349	0.0426672	0.073,0.068,0.082	0.057,0.046,0.066	0.018	3991	160,142,152	557,523,534	147,179,217	866,961,910	476	150	0.00119518	0.0331582	0.083,0.079,0.082	0.051,0.055,0.07	0.023	ri	RI119	FALSE	0.0205	weak
ENSG00000122566	HNRNPA2B1	chr7	-	26190992	26192577	26190992	26191128	26192494	26192577	11859	20004,21671,14392	52,85,55	9346,8324,10384	65,50,66	1516	150	2.29462e-06	8.66151e-05	0.974,0.962,0.963	0.934,0.943,0.94	0.027	11898	20589,20897,19088	19,34,31	15697,15724,16146	35,44,58	1516	150	4.42912e-06	0.000415942	0.991,0.984,0.984	0.978,0.972,0.965	0.015	ri	RI45	FALSE	0.021	weak
ENSG00000136068	FLNB	chr3	+	58130740	58132931	58130740	58130908	58132807	58132931	5443	47,50,38	75,94,58	62,64,108	226,226,243	2049	150	0.000352138	0.0055287	0.044,0.037,0.046	0.02,0.02,0.032	0.018	5447	125,65,64	107,79,84	92,85,75	176,187,161	2049	150	4.91307e-06	0.000457098	0.079,0.057,0.053	0.037,0.032,0.033	0.029	ri	RI69	FALSE	0.0235	weak
ENSG00000162909	CAPN2	chr1	+	223769840	223770525	223769840	223769909	223770446	223770525	7847	136,130,114	451,471,422	103,106,161	770,593,711	687	150	6.22487e-05	0.00141634	0.062,0.057,0.056	0.028,0.038,0.047	0.021	7861	367,348,311	944,875,879	294,300,345	1291,1331,1274	687	150	2.5524e-06	0.000265915	0.078,0.08,0.072	0.047,0.047,0.056	0.027	ri	RI101	FALSE	0.024	weak
ENSG00000167671	UBXN6	chr19	-	4446282	4446672	4446282	4446413	4446499	4446672	22939	19,30,15	392,432,461	12,10,18	651,679,614	236	150	4.79471e-05	0.0011479	0.03,0.042,0.02	0.012,0.009,0.018	0.018	23251	25,16,15	218,223,192	20,15,10	375,455,401	236	150	8.31412e-05	0.00464546	0.068,0.044,0.047	0.033,0.021,0.016	0.03	ri	RI106	TRUE	0.024	weak
ENSG00000234741	GAS5	chr1	-	173866176	173866567	173866176	173866206	173866527	173866567	11659	115,128,58	699,655,542	28,24,49	442,445,534	471	150	1.49827e-08	1.1532e-06	0.05,0.059,0.033	0.02,0.017,0.028	0.026	11696	151,196,164	731,660,717	125,105,134	747,837,809	471	150	2.6012e-05	0.00185166	0.062,0.086,0.068	0.051,0.038,0.05	0.026	ri	RI162	FALSE	0.026	weak
ENSG00000167671	UBXN6	chr19	-	4446499	4446920	4446499	4446719	4446835	4446920	9948	27,19,21	304,385,399	1,7,26	612,585,568	266	150	1.50609e-07	8.52757e-06	0.048,0.027,0.029	0.001,0.007,0.025	0.024	9977	38,15,20	181,172,195	25,11,15	343,374,339	266	150	9.46266e-07	0.000120562	0.106,0.047,0.055	0.039,0.016,0.024	0.043	ri	RI107	FALSE	0.0335	weak
ENSG00000099953	MMP11	chr22	+	23779186	23780502	23779186	23779416	23780358	23780502	147	21,22,16	43,45,46	21,11,21	120,105,125	1092	150	5.5736e-06	0.000185097	0.063,0.063,0.046	0.023,0.014,0.023	0.037	146	20,47,28	66,70,65	14,19,22	88,81,102	1092	150	4.66278e-05	0.00289657	0.04,0.084,0.056	0.021,0.031,0.029	0.033	ri	RI18	FALSE	0.035	weak
ENSG00000234741	GAS5	chr1	-	173865541	173865888	173865541	173865547	173865856	173865888	24548	170,167,129	611,706,516	46,42,71	494,444,436	459	150	2.52353e-10	3.04794e-08	0.083,0.072,0.076	0.03,0.03,0.051	0.04	24810	133,164,152	667,547,599	112,112,91	686,735,706	459	150	5.88342e-06	0.000523049	0.061,0.089,0.077	0.051,0.047,0.04	0.03	ri	RI160	TRUE	0.035	weak
ENSG00000126756	UXT	chrX	-	47658829	47659180	47658829	47658936	47659114	47659180	12515	219,255,250	679,802,719	144,143,116	666,574,584	328	150	0.000183015	0.00325468	0.129,0.127,0.137	0.09,0.102,0.083	0.039	12558	210,183,237	590,623,606	125,169,129	601,625,541	328	150	0.000605899	0.0205769	0.14,0.118,0.152	0.087,0.11,0.098	0.038	ri	RI50	FALSE	0.0385	weak
ENSG00000234741	GAS5	chr1	-	173865856	173866206	173865856	173865894	173866176	173866206	11655	206,224,131	582,674,484	84,81,87	450,416,433	432	150	1.64446e-05	0.000473027	0.109,0.103,0.086	0.061,0.063,0.065	0.036	11692	329,326,323	665,571,613	262,247,251	655,758,740	432	150	5.3195e-05	0.00321468	0.147,0.165,0.155	0.122,0.102,0.105	0.046	ri	RI161	FALSE	0.041	weak
ENSG00000127054	INTS11	chr1	-	1312592	1313124	1312592	1312949	1313034	1313124	6413	51,56,45	261,278,261	39,19,40	273,291,285	235	150	0.00154249	0.0180268	0.111,0.114,0.099	0.084,0.04,0.082	0.039	6423	49,82,53	286,274,283	42,43,40	329,317,314	235	150	0.000530566	0.0187176	0.099,0.16,0.107	0.075,0.08,0.075	0.045	ri	RI51	FALSE	0.042	weak
ENSG00000204387	SNHG32	chr6	+	31834907	31835451	31834907	31835200	31835410	31835451	10275	61,109,79	276,294,246	57,74,75	370,354,371	360	150	0.000328394	0.00523094	0.084,0.134,0.118	0.06,0.08,0.078	0.039	10305	85,96,81	280,287,247	55,67,81	370,422,361	360	150	4.73275e-06	0.000442379	0.112,0.122,0.12	0.058,0.062,0.085	0.05	ri	RI146	FALSE	0.0445	weak
ENSG00000100412	ACO2	chr22	+	41525192	41526453	41525192	41525348	41526261	41526453	4453	494,596,448	679,796,676	299,251,290	586,608,561	1063	150	4.27834e-05	0.00104075	0.093,0.096,0.086	0.067,0.055,0.068	0.028	4454	433,409,383	267,210,232	308,363,358	325,349,295	1063	150	2.86205e-06	0.00029209	0.186,0.216,0.189	0.118,0.128,0.146	0.066	ri	RI19	FALSE	0.047	weak
ENSG00000117335	CD46	chr1	+	207767012	207767823	207767012	207767195	207767778	207767823	7096	81,86,82	328,393,325	108,118,160	828,664,801	733	150	0.00486447	0.0430442	0.048,0.043,0.049	0.026,0.035,0.039	0.013	7111	326,391,301	204,180,179	320,318,363	306,314,292	733	150	3.67601e-06	0.000356948	0.246,0.308,0.256	0.176,0.172,0.203	0.086	ri	RI39	FALSE	0.0495	weak
ENSG00000155363	MOV10	chr1	+	112698286	112698789	112698286	112698478	112698714	112698789	6637	142,145,148	305,288,260	103,138,142	381,321,424	386	150	0.000517796	0.00748544	0.153,0.164,0.181	0.095,0.143,0.115	0.048	6647	126,152,113	298,227,293	126,139,140	394,469,451	386	150	0.000225833	0.0099501	0.141,0.206,0.13	0.111,0.103,0.108	0.052	ri	RI90	FALSE	0.05	weak
ENSG00000197111	PCBP2	chr12	+	53467722	53468832	53467722	53467827	53468779	53468832	16727	1526,1524,1397	0,0,0	1398,1321,1584	0,0,34	1102	150	1.23495e-07	7.19926e-06	1.0,1.0,1.0	1.0,1.0,0.864	0.045	16594	1276,1264,1097	0,0,0	1082,1094,1166	0,31,0	1102	150	3.35729e-07	5.16583e-05	1.0,1.0,1.0	1.0,0.828,1.0	0.057	ri	RI139	TRUE	0.051	weak
ENSG00000122952	ZWINT	chr10	-	56357437	56358459	56357437	56358185	56358376	56358459	8265	273,323,294	703,711,712	63,62,71	231,219,262	341	150	0.000397251	0.00608192	0.146,0.167,0.154	0.107,0.111,0.107	0.047	8283	453,392,416	670,666,648	107,127,122	273,292,259	341	150	0.000353343	0.0141642	0.229,0.206,0.22	0.147,0.161,0.172	0.058	ri	RI47	FALSE	0.0525	weak
ENSG00000234741	GAS5	chr1	-	173866176	173866796	173866176	173866567	173866760	173866796	11662	196,135,131	540,604,524	70,64,105	468,438,478	343	150	6.40193e-05	0.00144826	0.137,0.089,0.099	0.061,0.06,0.088	0.039	11699	242,263,264	613,538,544	160,175,221	705,788,705	343	150	1.46416e-08	3.75481e-06	0.147,0.176,0.175	0.09,0.089,0.121	0.066	ri	RI163	FALSE	0.0525	weak
ENSG00000149930	TAOK2	chr16	+	29986264	29988393	29986264	29986504	29988358	29988393	15643	3980,4159,4123	0,9,4	2951,2911,2955	15,10,17	2004	150	2.12567e-07	1.11691e-05	1.0,0.972,0.987	0.936,0.956,0.929	0.046	15518	1880,1770,1514	7,9,6	1686,1825,1736	19,19,13	2004	150	0.000838992	0.0259789	0.953,0.936,0.95	0.869,0.878,0.909	0.061	ri	RI89	TRUE	0.0535	weak
ENSG00000204387	SNHG32	chr6	+	31835410	31837435	31835410	31835451	31837235	31837435	10276	548,707,591	181,220,203	469,419,655	251,224,258	1934	150	0.000250788	0.00417006	0.19,0.2,0.184	0.127,0.127,0.165	0.052	10306	708,684,580	170,178,170	674,608,705	247,264,234	1934	150	0.000725205	0.0235875	0.244,0.23,0.209	0.175,0.152,0.189	0.056	ri	RI147	FALSE	0.054	weak
ENSG00000234741	GAS5	chr1	-	173863894	173864304	173863894	173864075	173864256	173864304	11627	193,224,145	423,500,404	68,83,88	303,325,282	331	150	6.74574e-05	0.00151271	0.171,0.169,0.14	0.092,0.104,0.124	0.053	11664	204,207,200	365,362,348	182,161,155	415,475,433	331	150	0.000166765	0.00798037	0.202,0.206,0.207	0.166,0.133,0.14	0.059	ri	RI157	FALSE	0.056	weak
ENSG00000214530	STARD10	chr11	-	72780665	72781294	72780665	72781010	72781112	72781294	17425	227,260,295	0,0,0	823,832,756	0,0,52	252	150	1.36696e-05	0.000405642	1.0,1.0,1.0	1.0,1.0,0.896	0.035	17323	142,121,152	0,0,0	148,155,149	0,13,13	252	150	3.44586e-08	8.01484e-06	1.0,1.0,1.0	1.0,0.876,0.872	0.084	ri	RI153	TRUE	0.0595	weak
ENSG00000285589		chr19	-	12675508	12675933	12675508	12675644	12675817	12675933	21985	230,211,254	3,3,5	141,171,149	8,5,7	323	150	0.00583515	0.0495539	0.973,0.97,0.959	0.891,0.941,0.908	0.054	22191	81,75,89	0,0,0	85,76,84	2,0,7	323	150	0.00205594	0.0479456	1.0,1.0,1.0	0.952,1.0,0.848	0.067	ri	RI170	TRUE	0.0605	weak
ENSG00000073060	SCARB1	chr12	-	124782682	124786503	124782682	124782811	124786356	124786503	2833	765,838,998	214,242,177	878,886,1423	460,474,467	3695	150	5.6532e-10	6.29325e-08	0.127,0.123,0.186	0.072,0.071,0.11	0.061	2829	263,228,204	64,48,52	418,450,426	211,163,191	3695	150	2.48314e-06	0.000260054	0.143,0.162,0.137	0.074,0.101,0.083	0.061	ri	RI14	FALSE	0.061	weak
ENSG00000100412	ACO2	chr22	+	41527287	41528022	41527287	41527420	41527900	41528022	4454	641,672,647	977,975,1009	367,316,347	909,831,802	630	150	1.81524e-07	9.93542e-06	0.135,0.141,0.132	0.088,0.083,0.093	0.048	4455	603,500,508	306,250,324	410,511,511	387,409,407	630	150	1.32172e-05	0.00102873	0.319,0.323,0.272	0.201,0.229,0.23	0.085	ri	RI20	FALSE	0.0665	weak
ENSG00000096746	HNRNPH3	chr10	+	68337198	68338687	68337198	68337333	68338502	68338687	13104	2014,2063,1851	43,27,26	1021,937,1076	25,33,26	1319	150	0.00202115	0.0222485	0.842,0.897,0.89	0.823,0.764,0.825	0.072	13152	2462,2318,2400	24,33,40	1664,1841,1847	41,44,44	1319	150	0.000217077	0.00969238	0.921,0.889,0.872	0.822,0.826,0.827	0.069	ri	RI16	FALSE	0.0705	weak
ENSG00000103852	TTC23	chr15	-	99218587	99219048	99218587	99218713	99218897	99219048	3062	5,8,6	56,36,34	1,2,1	36,31,52	334	150	0.000379009	0.00587568	0.039,0.091,0.073	0.012,0.028,0.009	0.051	3058	7,2,8	19,11,15	4,0,3	27,27,34	334	150	0.00051021	0.018217	0.142,0.075,0.193	0.062,0.0,0.038	0.103	ri	RI22	FALSE	0.077	weak
ENSG00000127054	INTS11	chr1	-	1320455	1321093	1320455	1320529	1320995	1321093	6415	142,151,152	187,182,208	44,90,133	204,228,207	616	150	6.08449e-07	2.81429e-05	0.156,0.168,0.151	0.05,0.088,0.135	0.067	6425	222,234,217	220,188,219	122,102,139	183,253,258	616	150	1.01126e-09	3.81666e-07	0.197,0.233,0.194	0.14,0.089,0.116	0.093	ri	RI53	FALSE	0.08	weak
ENSG00000127054	INTS11	chr1	-	1313034	1313592	1313034	1313124	1313508	1313592	6414	167,214,199	216,220,216	84,107,104	191,213,225	534	150	1.29548e-07	7.48565e-06	0.178,0.215,0.206	0.11,0.124,0.115	0.083	6424	252,190,213	196,222,196	118,168,138	251,247,217	534	150	4.13577e-07	6.07628e-05	0.265,0.194,0.234	0.117,0.16,0.152	0.088	ri	RI52	FALSE	0.0855	weak
ENSG00000156976	EIF4A2	chr3	+	186784563	186786051	186784563	186784696	186785882	186786051	5118	2938,3010,2669	79,106,85	1678,1370,1855	78,87,78	1336	150	0.000260297	0.00430638	0.807,0.761,0.779	0.707,0.639,0.728	0.091	5119	2963,2581,2538	116,103,104	1593,1520,1658	97,101,103	1336	150	8.28172e-05	0.00464032	0.741,0.738,0.733	0.648,0.628,0.644	0.097	ri	RI92	FALSE	0.094	weak
ENSG00000175061	SNHG29	chr17	+	16439326	16440253	16439326	16439703	16440184	16440253	6508	217,198,203	235,280,183	74,95,151	214,215,210	631	150	6.73283e-07	3.06531e-05	0.18,0.144,0.209	0.076,0.095,0.146	0.072	6519	435,410,362	184,198,189	319,338,413	310,273,351	631	150	7.86938e-09	2.45955e-06	0.36,0.33,0.313	0.197,0.227,0.219	0.12	ri	RI114	FALSE	0.096	weak
ENSG00000256269	HMBS	chr11	+	119092124	119092811	119092124	119092163	119092757	119092811	3729	269,328,328	0,0,0	237,156,157	7,3,0	744	150	0.000272453	0.00446012	1.0,1.0,1.0	0.872,0.913,1.0	0.072	3729	80,92,82	1,0,0	60,65,80	4,1,2	744	150	0.0012925	0.0350799	0.942,1.0,1.0	0.752,0.929,0.89	0.124	ri	RI167	FALSE	0.098	weak
ENSG00000234741	GAS5	chr1	-	173863900	173864704	173863900	173864304	173864674	173864704	11636	794,955,555	17,23,13	268,291,297	23,32,20	520	150	3.91517e-11	5.71441e-09	0.931,0.923,0.925	0.771,0.724,0.811	0.158	11673	1123,1154,1045	12,21,7	860,858,967	21,28,18	520	150	0.000498016	0.0180468	0.964,0.941,0.977	0.922,0.898,0.939	0.041	ri	RI158	FALSE	0.0995	weak
ENSG00000186318	BACE1	chr11	-	117293053	117294008	117293053	117293188	117293870	117294008	3877	58,32,44	36,54,40	39,49,38	108,99,101	832	150	3.51754e-06	0.000124882	0.225,0.097,0.165	0.061,0.082,0.064	0.093	3875	42,38,42	31,20,30	57,50,59	81,77,83	832	150	6.36126e-05	0.00370974	0.196,0.255,0.202	0.113,0.105,0.114	0.107	ri	RI130	FALSE	0.1	moderate
ENSG00000125875	TBC1D20	chr20	-	437439	438841	437439	437598	438549	438841	9385	1977,2232,1649	3,15,7	1595,1454,1732	23,35,26	1101	150	9.28861e-11	1.23664e-08	0.989,0.953,0.97	0.904,0.85,0.901	0.086	9411	1228,1174,1195	21,9,14	1035,896,979	33,33,34	1101	150	4.94347e-08	1.05196e-05	0.888,0.947,0.921	0.81,0.787,0.797	0.121	ri	RI49	FALSE	0.1035	moderate
ENSG00000234741	GAS5	chr1	-	173864256	173865282	173864256	173864704	173865228	173865282	11640	1151,1248,819	566,606,449	353,418,500	468,446,481	674	150	3.33067e-16	1.23825e-13	0.312,0.314,0.289	0.144,0.173,0.188	0.137	11677	1122,1208,1041	670,607,624	892,893,1043	751,820,817	674	150	8.76767e-06	0.000746297	0.272,0.307,0.271	0.209,0.195,0.221	0.075	ri	RI159	FALSE	0.106	moderate
ENSG00000187244	BCAM	chr19	+	44819581	44820822	44819581	44819726	44820704	44820822	547	2552,2848,2966	709,792,864	4739,4379,5207	2830,2725,2874	1128	150	0	0	0.324,0.323,0.313	0.182,0.176,0.194	0.136	546	428,436,409	149,125,163	442,466,565	256,312,260	1128	150	4.19947e-06	0.000400009	0.276,0.317,0.25	0.187,0.166,0.224	0.089	ri	RI131	FALSE	0.1125	moderate
ENSG00000007541	PIGQ	chr16	+	580182	580972	580182	580263	580857	580972	2075	328,337,395	94,78,85	185,221,259	112,95,96	744	150	3.74019e-06	0.000131601	0.413,0.466,0.484	0.25,0.319,0.352	0.147	2072	135,88,87	71,45,52	100,70,108	74,77,90	744	150	0.00210174	0.0485714	0.277,0.283,0.252	0.214,0.155,0.195	0.083	ri	RI6	FALSE	0.115	moderate
ENSG00000255717	SNHG1	chr11	-	62851986	62853115	62851986	62852681	62853074	62853115	3355	234,161,175	2,0,4	70,64,105	5,4,4	543	150	0.000455967	0.00677045	0.97,1.0,0.924	0.795,0.815,0.879	0.135	3354	367,343,293	0,1,0	179,205,186	9,3,6	543	150	7.07415e-08	1.41504e-05	1.0,0.99,1.0	0.846,0.95,0.895	0.1	ri	RI166	FALSE	0.1175	moderate
ENSG00000197070	ARRDC1	chr9	+	137612895	137613510	137612895	137613006	137613412	137613510	8075	285,267,327	2,6,5	259,354,451	11,10,21	556	150	0.000569752	0.0081057	0.975,0.923,0.946	0.864,0.905,0.853	0.074	8090	95,81,76	0,1,2	103,117,145	6,10,10	556	150	5.43191e-06	0.000496845	1.0,0.956,0.911	0.822,0.759,0.796	0.163	ri	RI135	FALSE	0.1185	moderate
ENSG00000161203	AP2M1	chr3	+	184180168	184180984	184180168	184180251	184180848	184180984	4975	58,46,81	123,125,140	48,40,69	432,394,408	747	150	0	0	0.086,0.069,0.104	0.022,0.02,0.033	0.061	4975	43,31,31	20,15,15	49,69,27	94,93,96	747	150	3.14497e-11	1.61305e-08	0.302,0.293,0.293	0.095,0.13,0.053	0.203	ri	RI100	FALSE	0.132	moderate
ENSG00000196924	FLNA	chrX	-	154352585	154352924	154352585	154352671	154352771	154352924	25065	30,31,44	0,0,0	15,22,27	0,0,18	250	150	0.000448217	0.0067008	1.0,1.0,1.0	1.0,1.0,0.474	0.175	25321	38,21,22	0,0,0	13,33,18	0,12,0	250	150	7.90121e-05	0.00450279	1.0,1.0,1.0	1.0,0.623,1.0	0.126	ri	RI134	TRUE	0.1505	moderate
ENSG00000175061	SNHG29	chr17	+	16439326	16439703	16439326	16439414	16439527	16439703	6498	43,47,68	147,175,118	21,18,26	163,153,165	263	150	2.11231e-07	1.11286e-05	0.143,0.133,0.247	0.068,0.063,0.082	0.103	6509	116,121,131	86,108,54	89,103,94	167,143,138	263	150	7.28597e-06	0.000628195	0.435,0.39,0.58	0.233,0.291,0.28	0.2	ri	RI113	FALSE	0.1515	moderate
ENSG00000164068	RNF123	chr3	+	49720799	49721105	49720799	49720894	49721019	49721105	5132	256,261,238	48,60,89	186,189,228	89,93,82	275	150	0.00164425	0.0189796	0.744,0.704,0.593	0.533,0.526,0.603	0.126	5133	160,178,182	28,37,40	110,125,119	45,66,50	275	150	5.76796e-07	7.957e-05	0.757,0.724,0.713	0.571,0.508,0.565	0.183	ri	RI103	FALSE	0.1545	moderate
ENSG00000197070	ARRDC1	chr9	+	137614898	137615360	137614898	137615000	137615073	137615360	21477	85,107,138	89,78,85	79,105,143	138,166,152	223	150	0.000425956	0.0064069	0.391,0.48,0.522	0.278,0.298,0.388	0.143	21640	23,28,25	12,20,19	26,34,34	39,56,42	223	150	0.00124115	0.0339162	0.563,0.485,0.47	0.31,0.29,0.353	0.188	ri	RI138	TRUE	0.1655	moderate
ENSG00000148719	DNAJB12	chr10	-	72332829	72335931	72332829	72334617	72335779	72335931	3253	726,794,676	52,63,57	612,606,668	127,91,100	1312	150	6.36514e-09	5.38278e-07	0.615,0.59,0.576	0.355,0.432,0.433	0.187	3250	892,919,844	29,35,25	618,728,791	52,42,51	1312	150	1.04588e-05	0.000850438	0.779,0.75,0.794	0.576,0.665,0.639	0.148	ri	RI85	FALSE	0.1675	moderate
ENSG00000130545	CRB3	chr19	+	6466465	6467221	6466465	6466609	6466950	6467221	10423	784,758,820	59,95,71	1031,948,947	276,241,217	491	150	1.11022e-15	3.83787e-13	0.802,0.709,0.779	0.533,0.546,0.571	0.213	10456	159,151,178	13,10,14	441,454,422	64,68,72	491	150	0.000122212	0.00628434	0.789,0.822,0.795	0.678,0.671,0.642	0.138	ri	RI62	FALSE	0.1755	moderate
ENSG00000231721	LINC-PINT	chr7	-	130944159	130945835	130944159	130944889	130945719	130945835	12012	32,57,37	0,0,0	53,38,30	3,1,2	980	150	0.000330758	0.00526009	1.0,1.0,1.0	0.73,0.853,0.697	0.24	12053	15,8,11	0,1,0	53,27,39	2,1,4	980	150	0.000884463	0.0269283	1.0,0.55,1.0	0.802,0.805,0.599	0.115	ri	RI156	FALSE	0.1775	moderate
ENSG00000149809	TM7SF2	chr11	+	65112810	65113414	65112810	65112865	65113219	65113414	12523	49,64,69	81,82,67	64,95,120	373,387,394	504	150	8.88178e-16	3.12512e-13	0.153,0.189,0.235	0.049,0.068,0.083	0.126	12566	19,15,17	21,6,7	58,44,65	128,127,124	504	150	6.1782e-05	0.00361352	0.212,0.427,0.42	0.119,0.093,0.135	0.237	ri	RI88	FALSE	0.1815	moderate
ENSG00000148303	RPL7A	chr9	+	133350239	133350719	133350239	133350319	133350656	133350719	22871	293,308,288	489,556,492	125,125,166	400,430,423	487	150	1.76837e-07	9.73297e-06	0.156,0.146,0.153	0.088,0.082,0.108	0.059	23172	338,351,324	0,240,227	244,262,263	270,250,266	487	150	0.00171973	0.0421463	1.0,0.311,0.305	0.218,0.244,0.233	0.307	ri	RI82	TRUE	0.183	moderate
ENSG00000135749	PCNX2	chr1	-	232984135	232986540	232984135	232984477	232986091	232986540	7619	444,507,387	12,11,6	294,350,357	16,23,17	1764	150	5.76875e-05	0.00133183	0.759,0.797,0.846	0.61,0.564,0.641	0.196	7631	321,289,321	6,7,8	361,426,420	21,22,20	1764	150	0.000583113	0.0200069	0.82,0.778,0.773	0.594,0.622,0.641	0.171	ri	RI68	FALSE	0.1835	moderate
ENSG00000148444	COMMD3	chr10	+	22318271	22318713	22318271	22318306	22318657	22318713	17145	25,42,38	0,0,0	41,31,45	0,0,16	501	150	0.00066288	0.00917233	1.0,1.0,1.0	1.0,1.0,0.457	0.181	17050	72,43,61	0,0,0	51,45,62	0,19,0	501	150	0.00115674	0.0324065	1.0,1.0,1.0	1.0,0.415,1.0	0.195	ri	RI84	TRUE	0.188	moderate
ENSG00000197070	ARRDC1	chr9	+	137613280	137613664	137613280	137613510	137613614	137613664	21474	53,68,64	74,98,94	12,19,19	179,186,223	254	150	0	0	0.297,0.291,0.287	0.038,0.057,0.048	0.244	21636	15,13,10	27,26,17	18,14,4	59,57,57	254	150	0.00109336	0.0314232	0.247,0.228,0.258	0.153,0.127,0.04	0.138	ri	RI136	TRUE	0.191	moderate
ENSG00000156261	CCT8	chr21	-	29062168	29062415	29062168	29062213	29062327	29062415	13435	25,25,22	0,0,0	13,16,16	15,0,0	264	150	0.00310121	0.0308306	1.0,1.0,1.0	0.33,1.0,1.0	0.223	13480	24,21,22	0,0,0	14,14,28	0,0,19	264	150	0.000472415	0.0173389	1.0,1.0,1.0	1.0,1.0,0.456	0.181	ri	RI91	TRUE	0.202	moderate
ENSG00000223749	MIR503HG	chrX	-	134543322	134544797	134543322	134543999	134544713	134544797	12596	185,151,314	4,0,10	161,174,251	10,12,15	864	150	0.000369617	0.00574817	0.889,1.0,0.845	0.737,0.716,0.744	0.179	12639	231,233,194	8,11,9	687,755,884	94,95,108	864	150	1.07777e-08	3.17038e-06	0.834,0.786,0.789	0.559,0.58,0.587	0.228	ri	RI154	FALSE	0.2035	moderate
ENSG00000197070	ARRDC1	chr9	+	137613614	137614214	137613614	137613769	137614031	137614214	8078	136,156,156	83,112,98	95,97,132	193,159,201	412	150	1.39444e-13	3.56832e-11	0.374,0.336,0.367	0.152,0.182,0.193	0.183	8093	57,45,31	23,30,20	35,34,32	62,53,74	412	150	3.10835e-08	7.31486e-06	0.474,0.353,0.361	0.17,0.189,0.136	0.231	ri	RI137	FALSE	0.207	moderate
ENSG00000105726	ATP13A1	chr19	-	19649740	19651797	19649740	19649838	19651688	19651797	13964	196,221,240	0,0,4	163,157,246	9,0,8	2000	150	0.00228702	0.024491	1.0,1.0,0.818	0.576,1.0,0.698	0.181	13991	145,120,87	0,0,0	110,104,82	0,5,3	2000	150	7.94925e-06	0.000679525	1.0,1.0,1.0	1.0,0.609,0.672	0.24	ri	RI25	TRUE	0.2105	moderate
ENSG00000115963	RND3	chr2	-	150487267	150487667	150487267	150487455	150487548	150487667	8070	21,19,21	1,1,3	72,54,84	20,14,19	243	150	0.00106569	0.0133844	0.928,0.921,0.812	0.69,0.704,0.732	0.178	8085	8,6,7	2,0,0	50,68,75	16,26,25	243	150	0.000138278	0.00684646	0.712,1.0,1.0	0.659,0.618,0.649	0.262	ri	RI37	FALSE	0.22	moderate
ENSG00000159658	EFCAB14	chr1	-	46686783	46689691	46686783	46686870	46689586	46689691	6064	427,481,426	45,30,25	404,275,479	74,68,92	2866	150	1.4218e-08	1.09863e-06	0.332,0.456,0.471	0.222,0.175,0.214	0.216	6071	560,540,504	21,22,23	547,496,535	55,55,57	2866	150	9.24806e-09	2.76103e-06	0.583,0.562,0.534	0.342,0.321,0.329	0.229	ri	RI96	FALSE	0.2225	moderate
ENSG00000146063	TRIM41	chr5	+	181233412	181233763	181233412	181233435	181233698	181233763	19065	74,60,71	0,0,0	38,55,78	0,7,10	413	150	1.19504e-07	7.00803e-06	1.0,1.0,1.0	1.0,0.741,0.739	0.173	19062	22,20,15	0,0,0	12,22,24	4,0,6	413	150	2.38507e-06	0.000251098	1.0,1.0,1.0	0.521,1.0,0.592	0.296	ri	RI80	TRUE	0.2345	moderate
ENSG00000177685	CRACR2B	chr11	+	830249	830713	830249	830337	830620	830713	3994	32,43,41	1,6,9	71,92,120	40,34,41	433	150	0.00114638	0.0142244	0.917,0.713,0.612	0.381,0.484,0.503	0.291	3994	9,27,29	0,1,1	40,74,69	5,8,8	433	150	0.000115734	0.0059975	1.0,0.903,0.909	0.735,0.762,0.749	0.189	ri	RI117	FALSE	0.24	moderate
ENSG00000112679	DUSP22	chr6	+	348768	351355	348768	348841	350821	351355	10119	3142,3448,2972	32,45,40	1632,1431,1559	75,60,98	2130	150	0	0	0.874,0.844,0.84	0.605,0.627,0.528	0.266	10146	2500,2312,2268	38,15,23	1461,1488,1417	43,54,80	2130	150	2.09555e-12	1.41471e-09	0.822,0.916,0.874	0.705,0.66,0.555	0.231	ri	RI30	FALSE	0.2485	moderate
ENSG00000129255	MPDU1	chr17	+	7586691	7587271	7586691	7586838	7587160	7587271	3753	297,329,332	5,15,8	253,289,235	56,46,60	472	150	0	0	0.95,0.875,0.93	0.589,0.666,0.555	0.315	3753	300,326,298	22,30,31	275,283,297	61,74,83	472	150	1.28509e-11	7.14048e-09	0.813,0.775,0.753	0.589,0.549,0.532	0.224	ri	RI57	FALSE	0.2695	moderate
ENSG00000125447	GGA3	chr17	-	75239788	75241057	75239788	75239972	75240341	75241057	26040	31,16,33	0,0,0	23,21,41	14,0,0	519	150	0.00273564	0.0280453	1.0,1.0,1.0	0.322,1.0,1.0	0.226	26340	10,27,9	0,0,0	14,18,15	0,7,5	519	150	4.192e-07	6.07628e-05	1.0,1.0,1.0	1.0,0.426,0.464	0.37	ri	RI48	TRUE	0.298	moderate
ENSG00000177685	CRACR2B	chr11	+	830865	831295	830865	831032	831223	831295	3996	24,30,20	6,5,6	43,55,69	66,33,45	341	150	6.48152e-05	0.00146459	0.638,0.725,0.595	0.223,0.423,0.403	0.303	3996	6,8,10	1,0,0	16,26,17	3,6,9	341	150	9.52085e-06	0.00079023	0.725,1.0,1.0	0.701,0.656,0.454	0.305	ri	RI118	FALSE	0.304	strong
ENSG00000198467	TPM2	chr9	-	35684487	35685139	35684487	35684550	35685063	35685139	13068	55,48,59	6,1,7	41,58,63	28,25,32	663	150	1.47729e-07	8.40218e-06	0.675,0.916,0.656	0.249,0.344,0.308	0.449	13116	314,327,325	209,245,194	196,211,217	449,487,455	663	150	0	0	0.254,0.232,0.275	0.09,0.089,0.097	0.162	ri	RI141	FALSE	0.3055	strong
ENSG00000204257	HLA-DMA	chr6	-	32949610	32950803	32949610	32949889	32950518	32950803	11568	5,3,1	0,1,0	6,6,4	2,3,3	779	150	0.000145879	0.00272972	1.0,0.366,1.0	0.366,0.278,0.204	0.506	11604	9,0,7	3,2,5	2,0,0	2,2,2	779	150	0.000867035	0.0265188	0.366,0.0,0.212	0.161,0.0,0.0	0.139	ri	RI145	FALSE	0.3225	strong
ENSG00000290555	LINC00680	chr6	-	57948872	57950011	57948872	57949068	57949357	57950011	11284	31,29,30	0,4,1	34,15,35	14,1,9	439	150	0.0021795	0.0236351	1.0,0.712,0.911	0.453,0.837,0.571	0.254	11320	21,13,16	6,0,2	13,9,14	10,5,9	439	150	0.00202666	0.0475184	0.545,1.0,0.732	0.308,0.381,0.347	0.414	ri	RI171	FALSE	0.334	strong
ENSG00000165102	HGSNAT	chr8	+	43196167	43197025	43196167	43196516	43196947	43197025	25448	52,59,41	5,0,0	57,75,102	23,25,21	581	150	1.07696e-07	6.39169e-06	0.729,1.0,1.0	0.39,0.436,0.556	0.449	25716	21,27,37	11,9,8	24,25,29	26,21,32	581	150	0.000374554	0.0146695	0.33,0.436,0.544	0.192,0.235,0.19	0.231	ri	RI104	TRUE	0.34	strong
ENSG00000172687	ZNF738	chr19	+	21375868	21376424	21375868	21375964	21376213	21376424	16743	4,7,6	0,0,0	4,5,11	2,2,1	399	150	0.000550416	0.00788757	1.0,1.0,1.0	0.429,0.484,0.805	0.427	16611	46,40,21	0,0,0	14,8,14	2,2,3	399	150	4.9631e-06	0.000459615	1.0,1.0,1.0	0.725,0.601,0.637	0.346	ri	RI110	TRUE	0.3865	strong
ENSG00000111667	USP5	chr12	+	6863829	6864195	6863829	6863973	6864083	6864195	22677	13,9,12	0,0,0	3,5,14	0,0,29	260	150	0.00335197	0.0328104	1.0,1.0,1.0	1.0,1.0,0.218	0.261	22949	4,7,16	0,0,0	3,5,5	0,20,24	260	150	3.76036e-08	8.45152e-06	1.0,1.0,1.0	1.0,0.126,0.107	0.589	ri	RI29	TRUE	0.425	strong
ENSG00000203279		chr9	-	97195337	97196594	97195337	97196213	97196528	97196594	11898	3,11,5	0,1,0	1,2,5	2,0,2	465	150	0.00118814	0.0146459	1.0,0.78,1.0	0.139,1.0,0.446	0.398	11938	7,12,10	0,0,1	6,4,7	3,3,1	465	150	1.31943e-06	0.000151681	1.0,1.0,0.763	0.392,0.301,0.693	0.459	ri	RI144	FALSE	0.4285	strong
ENSG00000006047	YBX2	chr17	-	7291092	7292059	7291092	7291182	7292025	7292059	10933	21,10,33	1,1,2	6,12,18	10,11,9	993	150	4.5849e-08	3.1045e-06	0.76,0.602,0.714	0.083,0.141,0.232	0.54	10970	4,2,3	0,1,0	12,5,12	3,4,4	993	150	0.000365161	0.0144927	1.0,0.232,1.0	0.377,0.159,0.312	0.461	ri	RI4	FALSE	0.5005	strong
ENSG00000243649	CFB	chr6	+	31951554	31952084	31951554	31951604	31951874	31952084	4106	1,12,11	0,0,0	2,5,14	8,6,0	420	150	3.76271e-07	1.84889e-05	1.0,1.0,1.0	0.082,0.229,1.0	0.563	4104	3,2,4	0,0,0	10,1,6	1,2,4	420	150	2.4734e-07	4.00914e-05	1.0,1.0,1.0	0.781,0.152,0.349	0.573	ri	RI165	FALSE	0.568	strong

### Sheet: DSRCT_MXE
GeneID	geneSymbol	chr	strand	X1stExonStart_0base	X1stExonEnd	X2ndExonStart_0base	X2ndExonEnd	upstreamES	upstreamEE	downstreamES	downstreamEE	ID.1.ber	IJC_SAMPLE_1.ber	SJC_SAMPLE_1.ber	IJC_SAMPLE_2.ber	SJC_SAMPLE_2.ber	IncFormLen.ber	SkipFormLen.ber	PValue.ber	FDR.ber	IncLevel1.ber	IncLevel2.ber	IncLevelDifference.ber	ID.1.jn	IJC_SAMPLE_1.jn	SJC_SAMPLE_1.jn	IJC_SAMPLE_2.jn	SJC_SAMPLE_2.jn	IncFormLen.jn	SkipFormLen.jn	PValue.jn	FDR.jn	IncLevel1.jn	IncLevel2.jn	IncLevelDifference.jn	type	id	nss	mean_psi	strength
ENSG00000129682	FGF13	chrX	-	138990507	138990617	139203415	139203452	138857511	138857679	139204058	139204275	23662	0,0,0	2,6,6	10,3,2	2,4,2	187	260	9.31544e-12	1.43933e-09	0.0,0.0,0.0	0.874,0.51,0.582	-0.655	25525	1,0,0	1,2,1	0,1,1	1,0,0	187	260	0.000850907	0.0299268	0.582,0.0,0.0	0.0,1.0,1.0	-0.473	mxe	MXE35	TRUE	-0.564	strong
ENSG00000144868	TMEM108	chr3	+	133074314	133074358	133080922	133081005	133045901	133046020	133229265	133229351	23675	2,9,12	3,3,5	7,3,2	2,0,0	194	233	0.00110411	0.0203476	0.445,0.783,0.742	0.808,1.0,1.0	-0.279	25541	1,1,0	1,4,2	4,5,1	0,1,0	194	233	3.75378e-09	1.11391e-06	0.546,0.231,0.0	1.0,0.857,1.0	-0.693	mxe	MXE63	TRUE	-0.486	strong
ENSG00000167182	SP2	chr17	+	47900372	47900427	47914725	47914861	47897814	47897927	47915311	47915388	17855	0,1,0	3,2,1	4,1,1	3,1,3	205	286	8.87094e-05	0.00261985	0.0,0.411,0.0	0.65,0.582,0.317	-0.379	18443	0,0,0	8,3,2	0,2,2	1,1,0	205	286	1.59424e-05	0.00146877	0.0,0.0,0.0	0.0,0.736,1.0	-0.579	mxe	MXE74	TRUE	-0.479	strong
ENSG00000214174	AMZ2P1	chr17	-	64969314	64969425	64970922	64971163	64968221	64968381	64972533	64972662	25396	4,3,2	4,3,1	7,2,7	1,0,0	391	261	1.90673e-06	0.000104673	0.4,0.4,0.572	0.824,1.0,1.0	-0.484	27678	1,1,1	1,1,1	2,1,3	1,0,0	391	261	2.42526e-05	0.00200829	0.4,0.4,0.4	0.572,1.0,1.0	-0.457	mxe	MXE97	TRUE	-0.4705	strong
ENSG00000118004	COLEC11	chr2	+	3613310	3613382	3637532	3637604	3606051	3606243	3640277	3640331	15748	5,4,2	2,9,3	8,3,3	0,0,3	222	222	0.00151746	0.0260514	0.714,0.308,0.4	1.0,1.0,0.5	-0.359	16387	5,4,2	1,4,6	2,1,4	0,0,2	222	222	0.001092	0.0358661	0.833,0.5,0.25	1.0,1.0,0.667	-0.361	mxe	MXE30	FALSE	-0.36	strong
ENSG00000187079	TEAD1	chr11	+	12864685	12864748	12864837	12864900	12862249	12862314	12879707	12879842	22472	41,58,59	87,116,96	143,80,155	60,27,33	213	213	0	0	0.32,0.333,0.381	0.704,0.748,0.824	-0.414	24150	82,72,56	89,63,71	202,193,193	52,50,55	213	213	0	0	0.48,0.533,0.441	0.795,0.794,0.778	-0.304	mxe	MXE90	TRUE	-0.359	strong
ENSG00000187079	TEAD1	chr11	+	12864685	12864748	12864837	12864900	12862249	12862314	12881004	12881051	22474	33,50,44	50,66,60	104,65,115	28,15,17	213	213	0	0	0.398,0.431,0.423	0.788,0.812,0.871	-0.406	24152	51,50,37	45,31,29	162,156,149	37,33,31	213	213	3.85325e-11	1.53648e-08	0.531,0.617,0.561	0.814,0.825,0.828	-0.253	mxe	MXE91	TRUE	-0.3295	strong
ENSG00000278023	RDM1	chr17	-	35922576	35922675	35924603	35924772	35920186	35920272	35925514	35925637	4176	15,9,6	7,4,2	1,3,4	0,0,0	319	249	6.26807e-07	3.9427e-05	0.626,0.637,0.701	1.0,1.0,1.0	-0.345	4086	6,14,7	2,9,5	3,5,7	0,2,0	319	249	0.00023015	0.0110403	0.701,0.548,0.522	1.0,0.661,1.0	-0.297	mxe	MXE103	FALSE	-0.321	strong
ENSG00000176697	BDNF	chr11	-	27658819	27658926	27699482	27699646	27654892	27658585	27700163	27700488	19903	0,1,0	3,1,3	5,3,3	2,3,5	314	257	3.5476e-05	0.00121007	0.0,0.45,0.0	0.672,0.45,0.329	-0.334	20969	0,1,0	6,11,7	6,8,3	12,7,21	314	257	7.05978e-06	0.000767742	0.0,0.069,0.0	0.29,0.483,0.105	-0.27	mxe	MXE83	TRUE	-0.302	strong
ENSG00000187079	TEAD1	chr11	+	12864685	12864748	12864837	12864900	12862249	12862314	12878888	12878900	22471	40,57,55	58,76,68	113,71,126	31,28,21	213	213	2.22045e-16	6.24159e-14	0.408,0.429,0.447	0.785,0.717,0.857	-0.358	24149	78,65,57	54,43,49	275,250,245	63,61,63	213	213	4.723e-12	2.3179e-09	0.591,0.602,0.538	0.814,0.804,0.795	-0.227	mxe	MXE89	TRUE	-0.2925	moderate
ENSG00000110975	SYT10	chr12	-	33423909	33424009	33424485	33424669	33406788	33407356	33426137	33426495	24849	0,0,1	2,1,3	1,3,4	4,3,4	334	250	5.39586e-05	0.00171643	0.0,0.0,0.2	0.158,0.428,0.428	-0.271	26878	1,0,0	1,1,1	3,0,5	2,1,1	334	250	0.000185595	0.00937898	0.428,0.0,0.0	0.529,0.0,0.789	-0.297	mxe	MXE28	TRUE	-0.284	moderate
ENSG00000142230	SAE1	chr19	+	47156986	47157181	47158395	47158495	47155113	47155213	47169817	47169923	17308	7,16,12	6,12,6	2,4,7	1,1,0	345	250	0.0002198	0.00542089	0.458,0.491,0.592	0.592,0.743,1.0	-0.265	17845	3,10,8	2,3,3	7,7,7	0,2,0	345	250	0.000966063	0.0330482	0.521,0.707,0.659	1.0,0.717,1.0	-0.277	mxe	MXE57	TRUE	-0.271	moderate
ENSG00000130985	UBA1	chrX	+	47196946	47197024	47198109	47198355	47193836	47194024	47198802	47198919	25503	30,23,26	124,162,120	71,89,66	81,89,130	228	396	8.20505e-11	1.13948e-08	0.296,0.198,0.273	0.604,0.635,0.469	-0.314	27850	23,22,18	87,69,64	52,67,51	87,88,78	228	396	4.69856e-06	0.000547522	0.315,0.356,0.328	0.509,0.569,0.532	-0.204	mxe	MXE41	TRUE	-0.259	moderate
ENSG00000130985	UBA1	chrX	+	47196946	47197024	47198166	47198355	47193836	47194024	47198802	47198919	25506	30,23,26	122,164,120	71,89,66	81,90,130	228	339	7.13771e-11	1.00319e-08	0.268,0.173,0.244	0.566,0.595,0.43	-0.302	27852	23,22,18	87,67,64	52,67,51	89,88,79	228	339	7.74708e-06	0.000832852	0.282,0.328,0.295	0.465,0.531,0.49	-0.194	mxe	MXE43	TRUE	-0.248	moderate
ENSG00000130985	UBA1	chrX	+	47196946	47197024	47198109	47198456	47193836	47194024	47198802	47198919	25504	30,23,26	82,126,96	71,89,66	60,78,113	228	497	8.81229e-08	6.99318e-06	0.444,0.285,0.371	0.721,0.713,0.56	-0.298	27851	23,22,18	70,50,52	52,67,51	73,65,66	228	497	2.80444e-05	0.00219716	0.417,0.49,0.43	0.608,0.692,0.627	-0.197	mxe	MXE42	TRUE	-0.2475	moderate
ENSG00000130985	UBA1	chrX	+	47196946	47197024	47198166	47198628	47193836	47194024	47198802	47198919	25508	30,23,26	84,135,103	71,89,66	62,80,114	228	612	3.97051e-08	3.33223e-06	0.489,0.314,0.404	0.755,0.749,0.608	-0.302	27854	23,22,18	72,45,52	52,67,51	67,65,69	228	612	6.75995e-05	0.00438967	0.462,0.568,0.482	0.676,0.735,0.665	-0.188	mxe	MXE45	TRUE	-0.245	moderate
ENSG00000130985	UBA1	chrX	+	47196946	47197024	47198166	47198456	47193836	47194024	47198802	47198919	25507	30,23,26	80,128,96	71,89,66	60,79,113	228	440	1.43317e-07	1.08211e-05	0.42,0.257,0.343	0.695,0.685,0.53	-0.297	27853	23,22,18	70,48,52	52,67,51	75,65,67	228	440	7.49526e-05	0.00479396	0.388,0.469,0.4	0.572,0.665,0.595	-0.192	mxe	MXE44	TRUE	-0.2445	moderate
ENSG00000130985	UBA1	chrX	+	47196946	47197024	47198166	47198651	47193836	47194024	47198802	47198919	25509	30,23,26	85,123,95	71,89,66	60,78,112	228	635	2.78317e-08	2.43199e-06	0.496,0.342,0.433	0.767,0.761,0.621	-0.293	27855	23,22,18	70,46,49	52,67,51	67,64,70	228	635	7.91715e-05	0.00498878	0.478,0.571,0.506	0.684,0.745,0.67	-0.181	mxe	MXE46	TRUE	-0.237	moderate
ENSG00000075223	SEMA3C	chr7	-	80905828	80905916	80915616	80915733	80828584	80828745	80916678	80916819	26708	29,40,30	168,166,122	102,78,119	221,149,244	267	238	6.60349e-08	5.331e-06	0.133,0.177,0.18	0.291,0.318,0.303	-0.141	28936	4,3,0	17,23,12	36,31,33	46,41,35	267	238	2.52647e-07	4.35646e-05	0.173,0.104,0.0	0.411,0.403,0.457	-0.331	mxe	MXE11	TRUE	-0.236	moderate
ENSG00000160284	SPATC1L	chr21	-	46168371	46168652	46182623	46182849	46161915	46162067	46184355	46184476	25588	4,14,12	45,147,139	14,5,9	12,15,56	376	431	0.00109976	0.0202994	0.092,0.098,0.09	0.572,0.276,0.156	-0.241	27955	0,5,9	63,24,31	8,10,6	12,14,21	376	431	0.00097689	0.0332847	0.0,0.193,0.25	0.433,0.45,0.247	-0.229	mxe	MXE72	TRUE	-0.235	moderate
ENSG00000130985	UBA1	chrX	+	47196949	47197024	47198109	47198355	47193836	47194024	47198802	47198919	25516	19,8,19	124,162,120	42,58,44	81,89,130	225	396	1.63588e-09	1.87092e-07	0.212,0.08,0.218	0.477,0.534,0.373	-0.291	27870	20,14,12	87,69,64	31,42,29	87,88,78	225	396	0.00150905	0.0460657	0.288,0.263,0.248	0.385,0.457,0.396	-0.146	mxe	MXE47	TRUE	-0.2185	moderate
ENSG00000198467	TPM2	chr9	-	35684731	35684807	35685063	35685139	35684487	35684550	35685268	35685339	16259	91,82,122	56,63,89	138,169,206	49,66,90	226	226	0.000103856	0.0029427	0.619,0.566,0.578	0.738,0.719,0.696	-0.13	16893	581,602,541	900,944,1003	1119,1241,1188	497,620,562	226	226	0	0	0.392,0.389,0.35	0.692,0.667,0.679	-0.302	mxe	MXE95	FALSE	-0.216	moderate
ENSG00000270231	NBPF8	chr1	+	120442840	120443050	120449192	120449402	120441277	120441489	120451179	120451282	7592	6,1,4	29,39,22	14,24,2	19,28,15	360	360	0.000746174	0.0147782	0.171,0.025,0.154	0.424,0.462,0.118	-0.218	7665	0,2,0	4,9,8	5,1,4	9,4,16	360	360	0.000719251	0.026525	0.0,0.182,0.0	0.357,0.2,0.2	-0.192	mxe	MXE101	FALSE	-0.205	moderate
ENSG00000269293	ZSCAN16-AS1	chr6	-	28123081	28123211	28125622	28125819	28090560	28091468	28136744	28136844	10164	52,84,67	86,112,97	107,97,118	87,75,70	347	280	2.62242e-06	0.000137491	0.328,0.377,0.358	0.498,0.511,0.576	-0.174	10533	37,37,36	125,122,103	81,84,82	82,78,99	347	280	2.66065e-12	1.41458e-09	0.193,0.197,0.22	0.444,0.465,0.401	-0.233	mxe	MXE100	FALSE	-0.2035	moderate
ENSG00000142002	DPP9	chr19	-	4715528	4715726	4719202	4719324	4714080	4714337	4719850	4719941	6814	0,0,0	7,2,8	5,1,1	11,9,15	272	348	0.000298835	0.00700011	0.0,0.0,0.0	0.368,0.124,0.079	-0.19	6844	2,0,0	5,9,4	2,4,3	10,10,5	272	348	0.00167387	0.049729	0.339,0.0,0.0	0.204,0.339,0.434	-0.213	mxe	MXE56	FALSE	-0.2015	moderate
ENSG00000140859	KIFC3	chr16	-	57785463	57785666	57790929	57791066	57772222	57772288	57794998	57795141	10771	59,99,65	130,166,147	134,112,110	153,128,162	287	353	0.000449204	0.00975827	0.358,0.423,0.352	0.519,0.518,0.455	-0.12	11136	4,1,1	18,13,8	12,20,14	22,25,31	287	353	0.000461542	0.0190037	0.215,0.086,0.133	0.402,0.496,0.357	-0.274	mxe	MXE55	FALSE	-0.197	moderate
ENSG00000177030	DEAF1	chr11	-	646284	646555	649900	650019	644294	644654	653961	654051	20063	0,2,0	27,20,31	1,6,2	16,17,14	269	421	0.000171253	0.0044296	0.0,0.135,0.0	0.089,0.356,0.183	-0.164	21170	0,1,2	41,29,44	5,6,3	22,25,13	269	421	7.8651e-06	0.000832852	0.0,0.051,0.066	0.262,0.273,0.265	-0.228	mxe	MXE84	TRUE	-0.196	moderate
ENSG00000159023	EPB41	chr1	+	29058588	29058645	29060421	29060484	29053103	29053312	29064981	29065158	9429	26,31,25	169,196,153	68,86,60	163,111,175	207	213	7.80056e-08	6.2327e-06	0.137,0.14,0.144	0.3,0.444,0.261	-0.195	9726	26,20,20	239,196,240	74,65,78	168,211,215	207	213	4.44089e-16	4.04756e-13	0.101,0.095,0.079	0.312,0.241,0.272	-0.183	mxe	MXE70	FALSE	-0.189	moderate
ENSG00000131981	LGALS3	chr14	+	55130585	55130926	55133351	55133392	55129259	55129300	55137369	55137391	19935	26,38,32	18,31,20	176,185,150	32,34,47	491	191	1.45111e-07	1.08861e-05	0.36,0.323,0.384	0.681,0.679,0.554	-0.282	21002	2,0,0	41,28,28	15,17,15	55,58,67	491	191	1.57778e-08	3.90922e-06	0.019,0.0,0.0	0.096,0.102,0.08	-0.086	mxe	MXE52	TRUE	-0.184	moderate
ENSG00000079805	DNM2	chr19	+	10796060	10796178	10797379	10797518	10795371	10795439	10798485	10798572	18716	297,291,269	147,134,102	294,261,297	44,24,52	268	289	0	0	0.685,0.701,0.74	0.878,0.921,0.86	-0.178	19421	165,156,111	115,132,117	202,168,158	72,78,87	268	289	1.28935e-05	0.00124166	0.607,0.56,0.506	0.752,0.699,0.662	-0.147	mxe	MXE13	TRUE	-0.1625	moderate
ENSG00000169905	TOR1AIP2	chr1	-	179856057	179856170	179865570	179865854	179852631	179852811	179877238	179877373	24138	203,179,149	41,86,39	135,100,125	19,11,13	434	263	6.70879e-05	0.00204873	0.75,0.558,0.698	0.812,0.846,0.854	-0.169	26182	135,131,146	40,28,22	161,167,159	8,18,11	434	263	2.33356e-06	0.000293362	0.672,0.739,0.801	0.924,0.849,0.898	-0.153	mxe	MXE79	TRUE	-0.161	moderate
ENSG00000128298	BAIAP2L2	chr22	-	38088769	38089231	38089521	38089726	38087123	38087264	38097031	38097178	19063	891,987,1294	2019,2236,2470	1190,1238,1119	982,1115,991	355	612	0	0	0.432,0.432,0.475	0.676,0.657,0.661	-0.218	19899	364,354,347	546,466,503	431,565,624	477,490,541	355	612	2.12901e-05	0.00186709	0.535,0.567,0.543	0.609,0.665,0.665	-0.098	mxe	MXE34	TRUE	-0.158	moderate
ENSG00000143850	PLEKHA6	chr1	-	204223461	204223585	204228082	204228228	204218852	204222779	204228727	204228861	15204	714,712,784	807,947,991	974,930,1010	682,602,696	296	274	4.13276e-11	5.95194e-09	0.45,0.41,0.423	0.569,0.588,0.573	-0.149	15835	578,555,552	841,759,737	704,732,736	463,560,546	296	274	2.95286e-12	1.52425e-09	0.389,0.404,0.409	0.585,0.548,0.555	-0.162	mxe	MXE60	FALSE	-0.1555	moderate
ENSG00000128298	BAIAP2L2	chr22	-	38088769	38089231	38089521	38089674	38087123	38087264	38097031	38097178	19062	1070,1138,1498	2019,2236,2470	1410,1505,1339	982,1115,991	303	612	0	0	0.517,0.507,0.551	0.744,0.732,0.732	-0.211	19898	454,431,442	546,466,503	519,725,757	477,490,541	303	612	2.56395e-05	0.00207721	0.627,0.651,0.64	0.687,0.749,0.739	-0.086	mxe	MXE33	TRUE	-0.1485	moderate
ENSG00000151067	CACNA1C	chr12	+	2597229	2597289	2597436	2597496	2595873	2596003	2601853	2601960	12749	80,83,66	38,19,18	18,17,23	0,0,0	210	210	1.07825e-10	1.45414e-08	0.678,0.814,0.786	1.0,1.0,1.0	-0.241	13288	165,121,158	18,12,5	70,65,52	2,3,0	210	210	0.00104788	0.0348201	0.902,0.91,0.969	0.972,0.956,1.0	-0.049	mxe	MXE67	FALSE	-0.145	moderate
ENSG00000169905	TOR1AIP2	chr1	-	179856057	179856170	179865678	179865854	179852631	179852811	179877238	179877373	24140	203,183,150	41,86,39	135,100,125	19,11,13	326	263	3.05926e-05	0.00107981	0.8,0.632,0.756	0.851,0.88,0.886	-0.143	26184	135,133,146	40,28,22	162,167,159	8,18,11	326	263	1.35485e-06	0.000185891	0.731,0.793,0.843	0.942,0.882,0.921	-0.126	mxe	MXE80	TRUE	-0.1345	moderate
ENSG00000130402	ACTN4	chr19	+	38710256	38710342	38711275	38711361	38709394	38709476	38714468	38714561	1467	1221,1435,1341	134,128,107	4176,3559,3790	26,46,35	236	236	0	0	0.901,0.918,0.926	0.994,0.987,0.991	-0.076	1337	740,577,691	186,185,176	2090,2242,2313	101,116,122	236	236	0	0	0.799,0.757,0.797	0.954,0.951,0.95	-0.167	mxe	MXE38	FALSE	-0.1215	moderate
ENSG00000105699	LSR	chr19	+	35258944	35259064	35262545	35262692	35250314	35250659	35266358	35266532	603	2010,2190,2091	1213,1325,1352	4636,4586,4659	1258,1309,1315	270	297	0	0	0.646,0.645,0.63	0.802,0.794,0.796	-0.157	556	1486,1194,1272	769,659,630	1969,2042,2003	687,693,665	270	297	2.04892e-06	0.000265424	0.68,0.666,0.69	0.759,0.764,0.768	-0.085	mxe	MXE24	FALSE	-0.121	moderate
ENSG00000071054	MAP4K4	chr2	+	101860824	101860986	101863820	101864051	101859735	101859864	101864929	101865036	9687	524,594,568	270,363,297	489,410,411	116,117,109	312	381	8.13394e-12	1.29097e-09	0.703,0.666,0.7	0.837,0.811,0.822	-0.134	9989	399,392,408	268,235,231	371,375,332	143,149,124	312	381	2.67807e-05	0.00213576	0.645,0.671,0.683	0.76,0.755,0.766	-0.094	mxe	MXE6	FALSE	-0.114	moderate
ENSG00000075223	SEMA3C	chr7	-	80905828	80905916	80915498	80915733	80828584	80828745	80916678	80916819	26705	20,15,18	168,166,122	40,33,51	221,149,244	385	238	0.00254254	0.0385445	0.069,0.053,0.084	0.101,0.12,0.114	-0.043	28933	3,0,0	17,23,12	18,14,20	46,41,35	385	238	2.37864e-07	4.12945e-05	0.098,0.0,0.0	0.195,0.174,0.261	-0.177	mxe	MXE10	TRUE	-0.11	moderate
ENSG00000072518	MARK2	chr11	+	63903060	63903158	63903985	63904147	63902600	63902782	63904785	63905043	8304	710,750,748	482,519,598	790,770,728	315,332,298	248	312	5.67573e-09	5.78256e-07	0.65,0.645,0.611	0.759,0.745,0.755	-0.118	8487	342,355,343	256,255,259	349,339,335	151,186,154	248	312	6.29084e-05	0.00412818	0.627,0.637,0.625	0.744,0.696,0.732	-0.094	mxe	MXE8	FALSE	-0.106	moderate
ENSG00000075711	DLG1	chr3	-	197149742	197149796	197161639	197161738	197142717	197142768	197194424	197194589	5686	47,45,50	130,188,117	134,118,149	204,187,236	249	204	5.37043e-06	0.000255709	0.229,0.164,0.259	0.35,0.341,0.341	-0.127	5717	21,22,27	170,168,133	58,58,51	184,187,200	249	204	6.14401e-05	0.00406205	0.092,0.097,0.143	0.205,0.203,0.173	-0.083	mxe	MXE12	FALSE	-0.105	moderate
ENSG00000160691	SHC1	chr1	-	154973292	154973508	154973784	154974045	154970031	154970199	154974247	154974395	23070	8,18,19	124,69,98	82,101,108	233,189,271	411	366	6.07977e-07	3.85454e-05	0.054,0.189,0.147	0.239,0.322,0.262	-0.144	24843	1,0,0	54,62,42	6,8,10	96,91,105	411	366	1.16037e-05	0.00114335	0.016,0.0,0.0	0.053,0.073,0.078	-0.063	mxe	MXE73	TRUE	-0.1035	moderate
ENSG00000122884	P4HA1	chr10	-	73043886	73043957	73044980	73045051	73030266	73030370	73046924	73047101	3589	90,91,53	169,186,147	139,115,150	204,178,174	221	221	0.000717364	0.014305	0.347,0.329,0.265	0.405,0.392,0.463	-0.106	3469	107,104,100	287,287,273	143,121,149	243,251,225	221	221	0.000231643	0.0110911	0.272,0.266,0.268	0.37,0.325,0.398	-0.096	mxe	MXE32	FALSE	-0.101	moderate
ENSG00000071054	MAP4K4	chr2	+	101859735	101859864	101863820	101864051	101855976	101856138	101864929	101865036	9686	674,759,800	246,340,275	805,652,669	111,114,102	279	381	0	0	0.789,0.753,0.799	0.908,0.886,0.9	-0.118	9988	1045,897,1063	248,215,217	997,1001,983	130,137,115	279	381	7.9216e-08	1.60444e-05	0.852,0.851,0.87	0.913,0.909,0.921	-0.057	mxe	MXE5	FALSE	-0.0875	weak
ENSG00000060237	WNK1	chr12	+	879572	880031	880720	880999	878211	878361	881691	881789	15880	72,80,52	478,701,414	75,81,71	316,193,366	609	429	8.52062e-07	5.12288e-05	0.096,0.074,0.081	0.143,0.228,0.12	-0.08	16514	41,23,23	316,236,219	56,40,66	193,181,194	609	429	1.00331e-08	2.63965e-06	0.084,0.064,0.069	0.17,0.135,0.193	-0.094	mxe	MXE2	FALSE	-0.087	weak
ENSG00000071054	MAP4K4	chr2	+	101859642	101859864	101863820	101864051	101855976	101856138	101864929	101865036	9685	933,1036,1091	246,340,275	1064,867,934	111,114,102	372	381	0	0	0.795,0.757,0.802	0.908,0.886,0.904	-0.115	9987	1509,1278,1528	248,215,217	1383,1452,1391	130,137,115	372	381	1.17749e-07	2.29386e-05	0.862,0.859,0.878	0.916,0.916,0.925	-0.053	mxe	MXE4	FALSE	-0.084	weak
ENSG00000079805	DNM2	chr19	+	10796060	10796199	10797379	10797518	10795371	10795439	10798485	10798572	2328	1134,1160,953	147,134,102	1132,1069,1167	44,24,52	289	289	0	0	0.885,0.896,0.903	0.963,0.978,0.957	-0.071	2186	601,554,490	115,132,117	673,680,643	72,78,87	289	289	2.20182e-07	3.8752e-05	0.839,0.808,0.807	0.903,0.897,0.881	-0.076	mxe	MXE14	FALSE	-0.0735	weak
ENSG00000072518	MARK2	chr11	+	63903060	63903158	63903985	63904354	63902603	63902782	63904785	63905043	8305	710,750,748	347,387,424	790,770,728	229,245,227	248	519	6.35932e-08	5.18774e-06	0.811,0.802,0.787	0.878,0.868,0.87	-0.072	8488	342,355,343	184,183,203	349,339,335	103,133,107	248	519	1.64599e-05	0.00149487	0.795,0.802,0.78	0.876,0.842,0.868	-0.07	mxe	MXE9	FALSE	-0.071	weak
ENSG00000071054	MAP4K4	chr2	+	101860824	101860986	101863826	101864051	101859735	101859864	101864929	101865036	23767	524,594,568	59,75,70	489,410,411	28,27,26	312	375	1.15094e-05	0.000487344	0.914,0.905,0.907	0.955,0.948,0.95	-0.042	25668	399,392,408	71,55,51	371,375,332	29,33,26	312	375	0.000132263	0.0072588	0.871,0.895,0.906	0.939,0.932,0.939	-0.046	mxe	MXE7	TRUE	-0.044	weak
ENSG00000169764	UGP2	chr2	+	63842061	63842204	63857828	63857936	63841225	63841232	63882465	63882651	22188	19,13,9	546,676,537	32,26,29	689,527,667	293	258	0.000547807	0.0114833	0.03,0.017,0.015	0.039,0.042,0.037	-0.019	23794	10,5,5	261,270,261	67,56,61	551,523,577	293	258	1.65157e-12	9.17e-10	0.033,0.016,0.017	0.097,0.086,0.085	-0.067	mxe	MXE76	TRUE	-0.043	weak
ENSG00000130402	ACTN4	chr19	+	38727945	38728026	38728315	38728558	38726956	38727103	38728995	38729154	17950	1350,1641,1490	88,88,80	4172,3924,4059	19,10,24	231	393	0	0	0.963,0.969,0.969	0.997,0.999,0.997	-0.031	18540	842,761,835	103,75,100	2282,2327,2421	48,40,43	231	393	0	0	0.933,0.945,0.934	0.988,0.99,0.99	-0.052	mxe	MXE40	TRUE	-0.0415	weak
ENSG00000104413	ESRP1	chr8	+	94692746	94692827	94696851	94696961	94678202	94678371	94705924	94707466	27835	39,36,34	679,693,569	58,58,53	644,580,598	231	260	0.000749053	0.0147978	0.061,0.055,0.063	0.092,0.101,0.091	-0.035	30185	50,51,43	786,699,654	52,63,60	526,517,543	231	260	0.0005432	0.0211641	0.067,0.076,0.069	0.1,0.121,0.111	-0.04	mxe	MXE22	TRUE	-0.0375	weak
ENSG00000169905	TOR1AIP2	chr1	-	179856057	179856170	179865435	179865869	179852631	179852811	179877238	179877373	24137	2016,2011,1557	41,86,39	1197,903,1134	19,11,13	584	263	5.90203e-06	0.000277621	0.957,0.913,0.947	0.966,0.974,0.975	-0.033	26181	1362,1238,1360	40,28,22	1634,1651,1780	8,18,11	584	263	1.60237e-08	3.93197e-06	0.939,0.952,0.965	0.989,0.976,0.986	-0.032	mxe	MXE78	TRUE	-0.0325	weak
ENSG00000169905	TOR1AIP2	chr1	-	179856057	179856170	179865435	179865854	179852631	179852811	179877238	179877373	24136	2214,2190,1701	41,86,39	1327,1003,1259	19,11,13	569	263	3.86813e-06	0.000193664	0.961,0.922,0.953	0.97,0.977,0.978	-0.03	26180	1494,1369,1504	40,28,22	1795,1818,1938	8,18,11	569	263	1.91264e-08	4.56174e-06	0.945,0.958,0.969	0.99,0.979,0.988	-0.028	mxe	MXE77	TRUE	-0.029	weak
ENSG00000100320	RBFOX2	chr22	-	35752612	35752655	35756104	35756144	35746472	35746561	35759887	35760020	12848	538,605,536	36,50,34	377,266,322	10,17,6	190	193	0.00018326	0.00466264	0.938,0.925,0.941	0.975,0.941,0.982	-0.031	13382	455,438,442	26,21,23	399,416,420	10,11,10	190	193	0.000755593	0.027274	0.947,0.955,0.951	0.976,0.975,0.977	-0.025	mxe	MXE19	FALSE	-0.028	weak
ENSG00000130402	ACTN4	chr19	+	38727945	38728026	38728315	38728381	38726956	38727103	38728995	38729154	1468	1350,1641,1490	43,33,33	4172,3924,4059	11,10,17	231	216	1.37337e-11	2.06723e-09	0.967,0.979,0.977	0.997,0.997,0.996	-0.022	1338	842,761,835	54,33,49	2282,2327,2421	43,56,49	231	216	7.21464e-11	2.78966e-08	0.936,0.956,0.941	0.98,0.975,0.979	-0.034	mxe	MXE39	FALSE	-0.028	weak
ENSG00000182149	IST1	chr16	+	71923287	71923380	71924768	71924821	71922473	71922680	71927613	71931199	18344	612,636,624	29,35,21	558,513,490	9,13,7	243	203	2.74731e-05	0.000990686	0.946,0.938,0.961	0.981,0.971,0.983	-0.03	18917	703,687,697	19,26,18	634,651,662	7,12,9	243	203	0.00105145	0.0348934	0.969,0.957,0.97	0.987,0.978,0.984	-0.018	mxe	MXE85	TRUE	-0.024	weak
ENSG00000105699	LSR	chr19	+	35258944	35259064	35261924	35261981	35250314	35250659	35262545	35262692	602	2145,2331,2193	111,101,84	4222,4126,4171	99,127,122	270	207	5.51145e-05	0.00174949	0.937,0.947,0.952	0.97,0.961,0.963	-0.019	555	1549,1255,1318	81,83,98	1885,1913,1910	88,76,79	270	207	0.00103836	0.0346846	0.936,0.921,0.912	0.943,0.951,0.949	-0.025	mxe	MXE23	FALSE	-0.022	weak
ENSG00000131650	KREMEN2	chr16	+	2964878	2965033	2966139	2966231	2964520	2964614	2966324	2966449	18180	175,12,245	5201,5654,5537	11,140,0	3845,3853,3802	305	242	1.23202e-05	0.000515862	0.026,0.002,0.034	0.002,0.028,0.0	0.011	18749	107,87,0	2775,2564,2636	0,4,43	2127,2328,2248	305	242	3.21149e-06	0.000390273	0.03,0.026,0.0	0.0,0.001,0.015	0.013	mxe	MXE48	TRUE	0.012	weak
ENSG00000122566	HNRNPA2B1	chr7	-	26191421	26191650	26192300	26192338	26190992	26191128	26192494	26192577	14577	3293,3548,2774	312,346,301	1791,1612,1851	244,202,308	188	379	0.000296458	0.00695142	0.955,0.954,0.949	0.937,0.941,0.924	0.019	15212	3673,3960,4033	399,498,384	2508,2560,2850	455,401,435	188	379	1.47968e-05	0.00137815	0.949,0.941,0.955	0.917,0.928,0.93	0.023	mxe	MXE31	FALSE	0.021	weak
ENSG00000197622	CDC42SE1	chr1	-	151055676	151055993	151056655	151056786	151055015	151055126	151059478	151059773	11163	201,238,237	5812,6442,5708	207,175,234	8123,7196,7733	281	467	0.000557898	0.0116704	0.054,0.058,0.065	0.041,0.039,0.048	0.016	11521	215,194,168	3755,3561,3398	156,124,93	3431,3707,3621	281	467	2.80672e-05	0.00219716	0.087,0.083,0.076	0.07,0.053,0.041	0.027	mxe	MXE92	FALSE	0.0215	weak
ENSG00000101294	HM13	chr20	+	31566209	31566295	31568077	31568280	31561633	31561736	31569119	31569567	905	1195,1270,1141	99,79,91	1178,1099,1127	149,136,129	236	353	2.20413e-05	0.000822794	0.948,0.96,0.949	0.922,0.924,0.929	0.027	844	978,804,853	59,84,86	980,1027,1047	127,134,126	236	353	0.00152635	0.0465382	0.961,0.935,0.937	0.92,0.92,0.926	0.022	mxe	MXE21	FALSE	0.0245	weak
ENSG00000182944	EWSR1	chr22	+	29288605	29288786	29288986	29289062	29286922	29287134	29291564	29291599	363	2364,2302,2164	11,7,13	636,541,704	7,12,19	331	226	3.22447e-06	0.000164617	0.993,0.996,0.991	0.984,0.969,0.962	0.022	307	2699,2604,2629	40,31,34	1019,1009,1085	33,35,34	331	226	4.94469e-08	1.06041e-05	0.979,0.983,0.981	0.955,0.952,0.956	0.027	mxe	MXE86	FALSE	0.0245	weak
ENSG00000131650	KREMEN2	chr16	+	2964878	2965033	2966139	2966413	2964520	2964614	2966641	2966795	18181	171,0,235	2773,3160,3215	0,154,0	2115,2268,2172	305	424	1.05905e-06	6.20819e-05	0.079,0.0,0.092	0.0,0.086,0.0	0.028	18753	108,88,0	1698,1560,1561	0,1,43	1242,1337,1245	305	424	4.15279e-12	2.07802e-09	0.081,0.073,0.0	0.0,0.001,0.046	0.036	mxe	MXE49	TRUE	0.032	weak
ENSG00000234741	GAS5	chr1	-	173865856	173865894	173866176	173866578	173865470	173865547	173866760	173866796	26855	105,109,60	431,486,359	25,17,43	339,328,299	552	188	2.15709e-09	2.40799e-07	0.077,0.071,0.054	0.025,0.017,0.047	0.038	29117	133,178,143	462,380,416	118,88,114	471,498,489	552	188	1.61742e-05	0.00147945	0.089,0.138,0.105	0.079,0.057,0.074	0.041	mxe	MXE98	TRUE	0.0395	weak
ENSG00000108639	SYNGR2	chr17	+	78171738	78171850	78171850	78171942	78171509	78171649	78173090	78173335	20109	393,439,396	2,2,1	968,1061,1021	110,0,1	262	242	3.92469e-07	2.66183e-05	0.995,0.995,0.997	0.89,1.0,0.999	0.033	21252	104,101,96	0,0,0	317,275,355	0,48,2	262	242	7.83461e-06	0.000832852	1.0,1.0,1.0	1.0,0.841,0.994	0.055	mxe	MXE27	TRUE	0.044	weak
ENSG00000088387	DOCK9	chr13	-	98845328	98845372	98845923	98846060	98837493	98837609	98848591	98848639	2761	253,348,220	2,5,1	400,348,339	18,8,12	287	194	5.66337e-05	0.00178316	0.988,0.979,0.993	0.938,0.967,0.95	0.035	2636	254,285,261	6,4,6	155,144,180	11,8,13	287	194	8.0205e-05	0.00502907	0.966,0.98,0.967	0.905,0.924,0.903	0.06	mxe	MXE17	FALSE	0.0475	weak
ENSG00000088387	DOCK9	chr13	-	98845328	98845372	98845923	98845991	98837493	98837609	98848591	98848639	2760	118,141,96	2,5,1	202,171,172	18,8,12	218	194	0.000331859	0.00762067	0.981,0.962,0.988	0.909,0.95,0.927	0.048	2635	136,129,117	6,4,6	84,78,88	11,8,13	218	194	0.000292482	0.0131875	0.953,0.966,0.946	0.872,0.897,0.858	0.079	mxe	MXE16	FALSE	0.0635	weak
ENSG00000149182	ARFGAP2	chr11	-	47172709	47172751	47173425	47173482	47172280	47172333	47173758	47173840	4156	549,607,602	85,109,95	494,467,533	159,138,120	207	192	5.59869e-06	0.000265494	0.857,0.838,0.855	0.742,0.758,0.805	0.082	4052	307,344,297	50,59,46	288,289,311	81,77,78	207	192	0.000419243	0.0176552	0.851,0.844,0.857	0.767,0.777,0.787	0.074	mxe	MXE66	FALSE	0.078	weak
ENSG00000143727	ACP1	chr2	+	272036	272150	272191	272305	271865	271939	275139	275201	8511	1564,1908,1984	181,239,210	1020,1072,1149	285,263,286	264	264	7.77156e-16	2.06044e-13	0.896,0.889,0.904	0.782,0.803,0.801	0.101	8735	1486,1413,1425	329,335,314	1032,1207,1241	364,350,386	264	264	0.000422903	0.0177508	0.819,0.808,0.819	0.739,0.775,0.763	0.056	mxe	MXE59	FALSE	0.0785	weak
ENSG00000137807	KIF23	chr15	+	69440767	69441079	69444789	69445041	69440307	69440487	69446008	69446091	2208	394,463,353	1096,1267,1151	159,95,114	703,597,633	462	402	8.47242e-09	8.16819e-07	0.238,0.241,0.211	0.164,0.122,0.135	0.09	2071	416,406,406	954,917,899	196,185,186	568,663,661	462	402	9.84389e-05	0.00573847	0.275,0.278,0.282	0.231,0.195,0.197	0.071	mxe	MXE54	FALSE	0.0805	weak
ENSG00000197622	CDC42SE1	chr1	-	151055884	151055993	151056655	151056786	151055015	151055126	151059478	151059773	24762	201,238,237	465,567,562	207,175,234	809,646,689	281	259	0.000180814	0.00462055	0.285,0.279,0.28	0.191,0.2,0.238	0.072	26772	215,194,168	351,343,368	156,124,93	342,397,356	281	259	0.000145859	0.00780362	0.361,0.343,0.296	0.296,0.224,0.194	0.095	mxe	MXE94	TRUE	0.0835	weak
ENSG00000237298	TTN-AS1	chr2	+	178535731	178535828	178584572	178584993	178523291	178523636	178597595	178597681	7454	48,40,30	12,9,6	28,20,33	16,16,12	247	571	0.00296843	0.0435038	0.902,0.911,0.92	0.802,0.743,0.864	0.108	7526	42,38,37	5,4,1	45,41,36	5,19,7	247	571	0.00160938	0.0482625	0.951,0.956,0.988	0.954,0.833,0.922	0.062	mxe	MXE99	FALSE	0.085	weak
ENSG00000197622	CDC42SE1	chr1	-	151055850	151055993	151056655	151056786	151055015	151055126	151059478	151059773	24758	201,238,237	465,564,559	207,175,234	803,647,689	281	293	0.000170017	0.0044025	0.311,0.306,0.307	0.212,0.22,0.262	0.077	26770	215,194,168	352,343,363	156,124,93	337,395,351	281	293	0.000278585	0.0128099	0.389,0.371,0.325	0.326,0.247,0.216	0.099	mxe	MXE93	TRUE	0.088	weak
ENSG00000130226	DPP6	chr7	+	153864905	153865052	153887465	153887734	153748754	153749008	154446213	154446328	22024	4,6,1	33,35,29	0,1,2	55,36,52	297	419	0.000634521	0.0129974	0.146,0.195,0.046	0.0,0.038,0.051	0.099	23617	2,6,5	52,63,59	1,0,0	62,60,51	297	419	6.23519e-05	0.00411168	0.051,0.118,0.107	0.022,0.0,0.0	0.085	mxe	MXE36	TRUE	0.092	weak
ENSG00000291093	SVIL-AS1	chr10	+	29420490	29420661	29458273	29458520	29415356	29415412	29468919	29469130	10281	421,430,339	149,176,161	205,137,170	125,103,115	321	397	3.87037e-05	0.00129184	0.778,0.751,0.723	0.67,0.622,0.646	0.105	10652	250,244,244	100,97,116	197,205,212	129,120,154	321	397	0.000410197	0.0174071	0.756,0.757,0.722	0.654,0.679,0.63	0.091	mxe	MXE104	FALSE	0.098	weak
ENSG00000291093	SVIL-AS1	chr10	+	29420490	29420661	29458273	29458520	29415356	29415412	29482832	29483918	10282	421,430,339	149,176,161	205,137,170	125,103,115	321	397	3.87037e-05	0.00129184	0.778,0.751,0.723	0.67,0.622,0.646	0.105	10653	250,244,244	100,97,117	197,207,211	130,121,154	321	397	0.000400383	0.0171082	0.756,0.757,0.721	0.652,0.679,0.629	0.091	mxe	MXE105	FALSE	0.098	weak
ENSG00000174652	ZNF266	chr19	-	9433692	9433786	9434074	9434235	9420064	9420218	9435107	9435193	23898	63,78,65	3,0,1	48,74,65	7,6,11	311	244	2.82598e-06	0.000146844	0.943,1.0,0.981	0.843,0.906,0.823	0.117	25869	63,46,55	1,2,0	57,50,50	6,7,2	311	244	0.000170682	0.00883532	0.98,0.947,1.0	0.882,0.849,0.951	0.082	mxe	MXE81	TRUE	0.0995	weak
ENSG00000174652	ZNF266	chr19	-	9433692	9433786	9434797	9434859	9420064	9420218	9435107	9435193	23899	33,48,32	3,0,1	35,32,40	7,6,11	212	244	5.929e-06	0.000278329	0.927,1.0,0.974	0.852,0.86,0.807	0.127	25872	37,36,36	1,2,0	36,40,39	6,7,2	212	244	0.000339631	0.0149955	0.977,0.954,1.0	0.874,0.868,0.957	0.077	mxe	MXE82	TRUE	0.102	moderate
ENSG00000106603	COA1	chr7	-	43651749	43651829	43665657	43665722	43648599	43648652	43729428	43729717	27047	28,38,36	0,1,1	20,8,16	10,0,1	215	230	0.000139041	0.00376768	1.0,0.976,0.975	0.681,1.0,0.945	0.108	29314	77,84,79	0,7,6	58,61,58	14,15,9	215	230	7.78774e-06	0.000832852	1.0,0.928,0.934	0.816,0.813,0.873	0.12	mxe	MXE26	TRUE	0.114	moderate
ENSG00000038427	VCAN	chr5	+	83519348	83522309	83537006	83542268	83512102	83512396	83545536	83545650	12321	360,380,230	1190,1487,907	1021,691,1274	8529,6433,9191	3111	5412	0	0	0.345,0.308,0.306	0.172,0.157,0.194	0.145	12818	3246,2253,2630	14604,11253,12096	831,893,799	7329,7561,6994	3111	5412	5.21583e-13	3.09553e-10	0.279,0.258,0.274	0.165,0.17,0.166	0.103	mxe	MXE1	FALSE	0.124	moderate
ENSG00000160282	FTCD	chr21	-	46146265	46146327	46150118	46150250	46145817	46145947	46150387	46150525	4451	833,884,974	29,36,48	151,118,161	15,31,20	282	212	2.13456e-09	2.40083e-07	0.956,0.949,0.938	0.883,0.741,0.858	0.12	4404	1487,1278,1439	54,33,31	368,413,398	57,51,66	282	212	0	0	0.954,0.967,0.972	0.829,0.859,0.819	0.129	mxe	MXE71	FALSE	0.1245	moderate
ENSG00000113648	MACROH2A1	chr5	-	135350822	135350913	135352945	135353045	135345967	135346057	135360496	135360604	7249	1901,2129,1812	460,488,465	1249,1167,1305	762,665,711	250	241	0	0	0.799,0.808,0.79	0.612,0.628,0.639	0.173	7316	2209,2169,2143	302,298,298	1703,1770,1732	395,477,436	250	241	1.96606e-10	6.80141e-08	0.876,0.875,0.874	0.806,0.782,0.793	0.081	mxe	MXE29	FALSE	0.127	moderate
ENSG00000092199	HNRNPC	chr14	-	21263619	21263829	21268622	21268668	21263310	21263336	21269297	21269442	18797	66,50,31	157,179,167	20,16,20	128,119,129	196	360	0.0027008	0.0402635	0.436,0.339,0.254	0.223,0.198,0.222	0.129	19525	108,98,96	190,145,152	60,55,61	158,167,192	196	360	1.46242e-05	0.00136707	0.511,0.554,0.537	0.411,0.377,0.369	0.148	mxe	MXE18	TRUE	0.1385	moderate
ENSG00000131650	KREMEN2	chr16	+	2966161	2966231	2966330	2966413	2964858	2965033	2966641	2966795	18205	30,23,22	115,161,151	20,1,4	134,136,146	220	233	1.07906e-05	0.000460246	0.216,0.131,0.134	0.136,0.008,0.028	0.103	18818	33,32,35	61,52,53	9,10,19	49,53,51	220	233	0.000162837	0.00849813	0.364,0.395,0.412	0.163,0.167,0.283	0.186	mxe	MXE51	TRUE	0.1445	moderate
ENSG00000131650	KREMEN2	chr16	+	2966161	2966231	2966324	2966413	2964858	2965033	2966641	2966795	18203	30,23,22	119,165,163	20,1,4	142,136,146	220	239	1.52046e-05	0.000610564	0.215,0.132,0.128	0.133,0.008,0.029	0.102	18816	33,32,35	60,52,51	9,10,19	49,56,51	220	239	9.84894e-05	0.00573847	0.374,0.401,0.427	0.166,0.162,0.288	0.195	mxe	MXE50	TRUE	0.1485	moderate
ENSG00000168385	SEPTIN2	chr2	+	241317498	241317599	241324408	241324662	241315945	241315982	241325992	241326113	11073	134,105,91	37,49,36	62,47,60	40,69,81	251	404	1.00128e-06	5.95939e-05	0.854,0.775,0.803	0.714,0.523,0.544	0.217	11440	155,151,174	22,16,8	128,104,143	44,23,31	251	404	5.47256e-07	8.83922e-05	0.919,0.938,0.972	0.824,0.879,0.881	0.082	mxe	MXE75	FALSE	0.1495	moderate
ENSG00000183597	TANGO2	chr22	+	20055942	20056013	20061529	20061683	20052464	20052584	20063337	20063442	6971	90,83,72	150,137,150	55,65,49	224,188,209	221	304	6.0377e-07	3.84879e-05	0.452,0.455,0.398	0.252,0.322,0.244	0.162	7006	55,60,56	90,92,91	54,50,48	148,135,151	221	304	0.000216573	0.0105275	0.457,0.473,0.458	0.334,0.338,0.304	0.137	mxe	MXE87	FALSE	0.1495	moderate
ENSG00000272897		chr20	-	35632794	35632923	35655201	35655344	35632516	35632696	35658929	35659014	1022	1088,1174,1023	713,688,619	553,460,597	916,797,933	293	279	0	0	0.592,0.619,0.611	0.365,0.355,0.379	0.241	945	916,866,917	864,923,966	661,839,746	1016,1068,1012	293	279	0.000736255	0.0269005	0.502,0.472,0.475	0.383,0.428,0.412	0.075	mxe	MXE102	FALSE	0.158	moderate
ENSG00000157216	SSBP3	chr1	-	54257126	54257186	54258068	54258149	54251793	54251860	54281437	54281527	7373	57,79,72	269,296,291	10,17,27	327,334,368	231	210	0	0	0.162,0.195,0.184	0.027,0.044,0.063	0.136	7442	86,86,98	217,184,237	40,37,22	233,324,288	231	210	0	0	0.265,0.298,0.273	0.135,0.094,0.065	0.181	mxe	MXE68	FALSE	0.1585	moderate
ENSG00000144283	PKP4	chr2	+	158676738	158676867	158678198	158678654	158673882	158674000	158680428	158681052	21853	83,122,67	245,262,201	56,34,50	231,219,314	279	606	2.42653e-06	0.000129847	0.424,0.503,0.42	0.345,0.252,0.257	0.164	23362	89,71,82	207,144,160	57,38,53	202,201,221	279	606	2.18571e-06	0.000281713	0.483,0.517,0.527	0.38,0.291,0.342	0.171	mxe	MXE62	TRUE	0.1675	moderate
ENSG00000184916	JAG2	chr14	-	105150864	105150911	105150990	105151104	105150603	105150777	105151282	105151396	12880	875,960,878	641,739,732	169,159,148	324,268,261	264	197	6.66134e-16	1.78639e-13	0.505,0.492,0.472	0.28,0.307,0.297	0.195	13420	306,300,288	309,255,246	228,217,227	386,456,396	264	197	2.07824e-11	8.98926e-09	0.425,0.467,0.466	0.306,0.262,0.3	0.163	mxe	MXE88	FALSE	0.179	moderate
ENSG00000145041	DCAF1	chr3	-	51492388	51492488	51496733	51496780	51483718	51483836	51499872	51500015	27698	40,44,33	27,22,8	26,21,23	35,18,32	197	250	0.000804152	0.0156608	0.653,0.717,0.84	0.485,0.597,0.477	0.217	29992	31,27,36	11,9,0	19,24,36	14,20,17	197	250	0.000747768	0.0271291	0.781,0.792,1.0	0.633,0.604,0.729	0.202	mxe	MXE64	TRUE	0.2095	moderate
ENSG00000143537	ADAM15	chr1	+	155061414	155061489	155061903	155061960	155060762	155060832	155062244	155062369	24552	47,36,29	12,22,22	24,45,39	40,46,47	225	207	0.00137009	0.0239802	0.783,0.601,0.548	0.356,0.474,0.433	0.223	26586	38,39,43	8,6,3	19,23,29	11,13,8	225	207	0.000851366	0.0299268	0.814,0.857,0.93	0.614,0.619,0.769	0.2	mxe	MXE58	TRUE	0.2115	moderate
ENSG00000146963	LUC7L2	chr7	+	139345500	139345621	139371386	139371463	139340358	139340517	139376061	139376156	26565	2,10,7	4,3,7	0,2,3	8,4,10	271	227	0.00229469	0.0356916	0.295,0.736,0.456	0.0,0.295,0.201	0.33	28863	4,6,0	6,14,5	0,1,1	7,5,5	271	227	0.0016496	0.0492949	0.358,0.264,0.0	0.0,0.143,0.143	0.112	mxe	MXE65	TRUE	0.221	moderate
ENSG00000158019	BABAM2	chr2	+	28310081	28310153	28327273	28327447	28298337	28298491	28338449	28338901	9875	29,30,33	45,78,58	18,16,12	84,81,93	222	324	3.20182e-06	0.000164102	0.485,0.36,0.454	0.238,0.224,0.158	0.226	10214	19,18,23	27,32,19	15,17,13	48,45,60	222	324	0.000706634	0.0261526	0.507,0.451,0.639	0.313,0.355,0.24	0.23	mxe	MXE69	FALSE	0.228	moderate
ENSG00000134444	RELCH	chr18	+	62279773	62279856	62280359	62280442	62275373	62275473	62280645	62280709	7583	147,156,113	14,21,15	56,43,50	31,41,46	233	233	0	0	0.913,0.881,0.883	0.644,0.512,0.521	0.333	7655	67,50,48	3,7,4	68,58,57	32,11,15	233	233	2.20176e-05	0.00190471	0.957,0.877,0.923	0.68,0.841,0.792	0.148	mxe	MXE53	FALSE	0.2405	moderate
ENSG00000204991	SPIRE2	chr16	+	89836214	89836433	89844621	89844745	89828697	89828794	89845321	89845365	20779	15,31,36	0,2,1	23,33,25	7,4,14	369	274	3.76082e-06	0.000188696	1.0,0.92,0.964	0.709,0.86,0.57	0.248	21997	23,26,13	0,0,0	14,18,7	2,2,5	369	274	3.66377e-06	0.000436913	1.0,1.0,1.0	0.839,0.87,0.51	0.26	mxe	MXE96	TRUE	0.254	moderate
ENSG00000100401	RANGAP1	chr22	-	41284900	41285129	41285362	41285518	41280932	41281082	41285985	41286187	17012	5,11,12	15,18,19	3,0,0	11,10,5	306	379	0.00020769	0.00517694	0.292,0.431,0.439	0.252,0.0,0.0	0.303	17452	14,2,3	10,10,7	1,0,1	9,5,5	306	379	0.000106217	0.00605056	0.634,0.199,0.347	0.121,0.0,0.199	0.287	mxe	MXE20	TRUE	0.295	moderate
ENSG00000066136	NFYC	chr1	+	40723688	40723812	40735600	40735750	40723207	40723274	40738835	40738948	23625	9,11,8	5,10,6	7,8,12	21,19,23	274	300	0.00179511	0.0296403	0.663,0.546,0.593	0.267,0.316,0.364	0.285	25470	3,3,3	0,1,3	3,1,0	3,4,5	274	300	0.00145988	0.0447975	1.0,0.767,0.523	0.523,0.215,0.0	0.517	mxe	MXE3	TRUE	0.401	strong
ENSG00000082438	COBLL1	chr2	-	164718204	164718244	164720677	164720848	164704951	164705105	164722074	164722311	23637	41,29,33	1,2,2	4,4,4	3,1,5	321	190	3.17591e-05	0.00111424	0.96,0.896,0.907	0.441,0.703,0.321	0.433	25487	26,27,23	0,0,1	2,2,5	0,8,5	321	190	9.31944e-07	0.00013802	1.0,1.0,0.932	1.0,0.129,0.372	0.477	mxe	MXE15	TRUE	0.455	strong
ENSG00000143850	PLEKHA6	chr1	-	204251530	204251611	204255625	204255679	204250545	204250614	204256801	204256888	15208	4,2,0	2,2,3	1,0,0	9,1,4	204	231	0.00048932	0.0104545	0.694,0.531,0.0	0.112,0.0,0.0	0.371	15839	19,10,15	1,5,1	10,10,9	27,32,28	204	231	5.63671e-12	2.71413e-09	0.956,0.694,0.944	0.295,0.261,0.267	0.59	mxe	MXE61	FALSE	0.4805	strong
ENSG00000130226	DPP6	chr7	+	153864905	153865052	154305369	154305551	153748754	153749008	154446213	154446328	22026	4,6,1	0,3,7	0,1,2	4,5,6	297	332	0.00217809	0.0342077	1.0,0.691,0.138	0.0,0.183,0.271	0.458	23619	2,6,5	6,4,1	1,0,0	4,4,18	297	332	2.34916e-07	4.10621e-05	0.271,0.626,0.848	0.218,0.0,0.0	0.509	mxe	MXE37	TRUE	0.4835	strong
ENSG00000106346	USP42	chr7	+	6121490	6121638	6122145	6122200	6115322	6115523	6135840	6135951	24098	1,3,1	0,0,0	0,0,1	4,2,1	298	205	4.72955e-14	9.76506e-12	1.0,1.0,1.0	0.0,0.0,0.408	0.864	26138	3,2,1	0,0,0	1,0,1	1,2,0	298	205	0.000864592	0.0303082	1.0,1.0,1.0	0.408,0.0,1.0	0.531	mxe	MXE25	TRUE	0.6975	strong

### Sheet: DSRCT_A5SS
GeneID	geneSymbol	chr	strand	longExonStart_0base	longExonEnd	shortES	shortEE	flankingES	flankingEE	ID.1.ber	IJC_SAMPLE_1.ber	SJC_SAMPLE_1.ber	IJC_SAMPLE_2.ber	SJC_SAMPLE_2.ber	IncFormLen.ber	SkipFormLen.ber	PValue.ber	FDR.ber	IncLevel1.ber	IncLevel2.ber	IncLevelDifference.ber	ID.1.jn	IJC_SAMPLE_1.jn	SJC_SAMPLE_1.jn	IJC_SAMPLE_2.jn	SJC_SAMPLE_2.jn	IncFormLen.jn	SkipFormLen.jn	PValue.jn	FDR.jn	IncLevel1.jn	IncLevel2.jn	IncLevelDifference.jn	type	id	nss	mean_psi	strength
ENSG00000213928	IRF9	chr14	+	24165056	24165255	24165056	24165183	24165846	24165962	9742	9,1,2	6,10,3	6,9,12	0,2,0	222	150	5.13565e-08	1.0179e-05	0.503,0.063,0.311	1.0,0.753,1.0	-0.625	9862	3,3,4	2,4,4	4,4,10	1,0,0	222	150	5.34514e-07	0.000113451	0.503,0.336,0.403	0.73,1.0,1.0	-0.496	a5ss	A5SS88	FALSE	-0.5605	strong
ENSG00000213928	IRF9	chr14	+	24165056	24165379	24165056	24165183	24165846	24165962	9743	19,11,7	6,10,3	18,23,34	0,2,0	346	150	7.2604e-09	1.76828e-06	0.579,0.323,0.503	1.0,0.833,1.0	-0.476	9863	5,8,13	2,4,4	21,12,16	1,0,0	346	150	2.22451e-07	5.1823e-05	0.52,0.464,0.585	0.901,1.0,1.0	-0.444	a5ss	A5SS89	FALSE	-0.46	strong
ENSG00000119574	ZBTB45	chr19	-	58519018	58519559	58519269	58519559	58517622	58517673	18137	3,8,7	0,4,5	7,12,10	0,0,0	401	150	7.04345e-07	9.32432e-05	1.0,0.428,0.344	1.0,1.0,1.0	-0.409	18217	8,6,7	5,3,1	11,7,6	0,0,1	401	150	7.89068e-06	0.00112546	0.374,0.428,0.724	1.0,1.0,0.692	-0.389	a5ss	A5SS22	TRUE	-0.399	strong
ENSG00000144535	DIS3L2	chr2	+	232130618	232130943	232130618	232130719	232163458	232163632	10425	16,17,5	2,4,3	8,7,10	1,0,0	374	150	3.63534e-05	0.00223401	0.762,0.63,0.401	0.762,1.0,1.0	-0.323	10547	9,2,13	2,3,2	15,7,10	2,0,0	374	150	0.000359998	0.0229229	0.643,0.211,0.723	0.751,1.0,1.0	-0.391	a5ss	A5SS48	FALSE	-0.357	strong
ENSG00000128298	BAIAP2L2	chr22	-	38097562	38097782	38097690	38097782	38097031	38097178	21205	28,36,38	24,16,37	28,25,43	4,2,9	278	150	2.90897e-06	0.000291981	0.386,0.548,0.357	0.791,0.871,0.721	-0.364	21315	0,8,13	22,19,27	22,27,26	15,16,13	278	150	1.31825e-07	3.40625e-05	0.0,0.185,0.206	0.442,0.477,0.519	-0.349	a5ss	A5SS30	TRUE	-0.3565	strong
ENSG00000290927		chr16	+	31706420	31706501	31706420	31706454	31706890	31707437	9572	4,7,3	3,2,1	4,3,4	0,0,0	197	150	9.00192e-05	0.00448377	0.504,0.727,0.696	1.0,1.0,1.0	-0.358	9692	1,5,2	4,1,1	6,4,2	0,0,1	197	150	0.00018415	0.0141518	0.16,0.792,0.604	1.0,1.0,0.604	-0.349	a5ss	A5SS99	FALSE	-0.3535	strong
ENSG00000128298	BAIAP2L2	chr22	-	38097400	38097782	38097690	38097782	38097031	38097178	21202	41,39,56	24,16,37	36,41,53	4,2,9	440	150	7.0658e-07	9.32432e-05	0.368,0.454,0.34	0.754,0.875,0.668	-0.378	21310	13,13,15	22,19,27	30,48,53	15,16,13	440	150	2.78493e-08	8.86651e-06	0.168,0.189,0.159	0.405,0.506,0.582	-0.326	a5ss	A5SS28	TRUE	-0.352	strong
ENSG00000117410	ATP6V0B	chr1	+	43974950	43975297	43974950	43975103	43975799	43975848	32609	35,28,22	0,8,7	31,22,26	0,0,0	344	150	5.79643e-07	8.03327e-05	1.0,0.604,0.578	1.0,1.0,1.0	-0.273	33845	33,30,30	10,11,12	23,38,27	0,0,4	344	150	1.75482e-06	0.000315357	0.59,0.543,0.522	1.0,1.0,0.746	-0.364	a5ss	A5SS20	TRUE	-0.3185	strong
ENSG00000117410	ATP6V0B	chr1	+	43975099	43975307	43975099	43975103	43975799	43975848	32610	30,33,22	0,8,7	32,23,26	0,0,0	354	150	5.23741e-07	7.38207e-05	1.0,0.636,0.571	1.0,1.0,1.0	-0.264	33846	32,28,32	10,11,12	24,36,27	0,0,4	354	150	1.89023e-06	0.000335332	0.576,0.519,0.531	1.0,1.0,0.741	-0.372	a5ss	A5SS21	TRUE	-0.318	strong
ENSG00000139644	TMBIM6	chr12	+	49741956	49742280	49741956	49742115	49752463	49752549	10356	4,10,12	38,57,43	24,32,34	42,36,42	315	150	2.47121e-08	5.31518e-06	0.048,0.077,0.117	0.214,0.297,0.278	-0.182	10479	2,5,4	26,20,17	24,31,30	15,14,10	315	150	1.40332e-13	1.4297e-10	0.035,0.106,0.101	0.432,0.513,0.588	-0.43	a5ss	A5SS43	FALSE	-0.306	strong
ENSG00000128298	BAIAP2L2	chr22	-	38097523	38097782	38097690	38097782	38097031	38097178	21204	8,7,0	24,16,37	24,5,12	4,2,9	317	150	5.08366e-08	1.01437e-05	0.136,0.172,0.0	0.74,0.542,0.387	-0.454	21313	2,3,0	22,19,27	12,4,5	15,16,13	317	150	3.06675e-05	0.00343881	0.041,0.07,0.0	0.275,0.106,0.154	-0.141	a5ss	A5SS29	TRUE	-0.2975	moderate
ENSG00000183010	PYCR1	chr17	-	81937179	81937239	81937210	81937239	81936747	81936861	36525	3,15,8	4,5,11	4,4,5	1,0,0	181	150	3.08437e-06	0.000305879	0.383,0.713,0.376	0.768,1.0,1.0	-0.432	38457	5,9,12	3,0,5	1,2,1	0,1,0	181	150	0.000615754	0.0328691	0.58,1.0,0.665	1.0,0.624,1.0	-0.126	a5ss	A5SS72	TRUE	-0.279	moderate
ENSG00000290927		chr16	+	31706420	31706581	31706420	31706454	31706890	31707437	9573	10,13,6	3,2,1	6,5,10	0,0,0	277	150	0.000247696	0.00974399	0.644,0.779,0.765	1.0,1.0,1.0	-0.271	9693	4,11,3	4,1,1	8,4,2	0,0,1	277	150	0.00058148	0.0316073	0.351,0.856,0.619	1.0,1.0,0.52	-0.231	a5ss	A5SS100	FALSE	-0.251	moderate
ENSG00000139116	KIF21A	chr12	-	39321347	39322882	39322667	39322882	39319905	39320013	5905	85,88,40	114,121,96	172,139,195	45,26,35	1470	150	0	0	0.071,0.069,0.041	0.281,0.353,0.362	-0.272	5951	65,61,51	27,23,35	165,161,151	31,36,32	1470	150	9.74345e-06	0.00133116	0.197,0.213,0.129	0.352,0.313,0.325	-0.15	a5ss	A5SS41	FALSE	-0.211	moderate
ENSG00000082014	SMARCD3	chr7	-	151241163	151241653	151241491	151241653	151240424	151240522	41175	12,27,38	26,18,19	52,51,53	16,13,6	478	150	0.000134706	0.00614724	0.127,0.32,0.386	0.505,0.552,0.735	-0.32	43430	30,31,28	58,60,67	59,60,55	64,73,48	478	150	0.000196093	0.0146589	0.14,0.14,0.116	0.224,0.205,0.264	-0.099	a5ss	A5SS9	TRUE	-0.2095	moderate
ENSG00000174373	RALGAPA1	chr14	-	35688458	35690003	35689835	35690003	35686541	35686666	11501	482,529,349	10,14,12	977,735,1024	0,0,3	1527	150	9.99201e-16	1.10322e-12	0.826,0.788,0.741	1.0,1.0,0.971	-0.205	11620	452,430,350	16,14,15	882,918,911	13,6,8	1527	150	2.40883e-07	5.47096e-05	0.735,0.751,0.696	0.87,0.938,0.918	-0.181	a5ss	A5SS67	FALSE	-0.193	moderate
ENSG00000282936		chr17	-	6635897	6640711	6640636	6640711	6635010	6635171	25218	594,616,484	20,34,25	810,734,978	13,16,12	4889	150	5.58192e-06	0.000498356	0.477,0.357,0.373	0.657,0.585,0.714	-0.25	25606	867,839,878	84,61,54	800,897,981	36,31,47	4889	150	9.95617e-05	0.00860822	0.241,0.297,0.333	0.405,0.47,0.39	-0.131	a5ss	A5SS97	TRUE	-0.1905	moderate
ENSG00000133030	MPRIP	chr17	+	17137915	17138429	17137915	17138075	17142626	17142765	1415	300,319,278	164,172,147	531,464,533	106,81,98	504	150	0	0	0.353,0.356,0.36	0.599,0.63,0.618	-0.259	1427	259,281,236	247,182,207	402,427,449	220,221,200	504	150	9.5123e-06	0.00131897	0.238,0.315,0.253	0.352,0.365,0.401	-0.104	a5ss	A5SS36	FALSE	-0.1815	moderate
ENSG00000131236	CAP1	chr1	+	40040731	40041143	40040731	40040801	40041428	40041493	34997	25,58,51	66,79,67	44,43,50	32,26,31	492	150	4.50597e-06	0.000419245	0.104,0.183,0.188	0.295,0.335,0.33	-0.162	36660	15,4,9	20,23,20	18,14,23	15,9,20	492	150	0.000749241	0.0381663	0.186,0.05,0.121	0.268,0.322,0.26	-0.164	a5ss	A5SS33	TRUE	-0.163	moderate
ENSG00000163660	CCNL1	chr3	-	157151761	157152210	157152176	157152210	157150281	157150381	26687	49,63,49	65,67,55	91,66,116	45,42,43	565	150	1.70389e-06	0.000190027	0.167,0.2,0.191	0.349,0.294,0.417	-0.167	27228	43,39,43	45,42,48	89,80,112	43,62,40	565	150	0.000401062	0.0246996	0.202,0.198,0.192	0.355,0.255,0.426	-0.148	a5ss	A5SS56	TRUE	-0.1575	moderate
ENSG00000164924	YWHAZ	chr8	-	100952595	100952983	100952849	100952983	100951928	100952125	33793	330,359,434	93,86,74	602,571,512	49,67,60	404	150	1.79316e-07	3.06159e-05	0.568,0.608,0.685	0.82,0.76,0.76	-0.16	35252	563,611,661	206,224,232	1074,1189,1140	236,244,244	404	150	2.19155e-07	5.14121e-05	0.504,0.503,0.514	0.628,0.644,0.634	-0.128	a5ss	A5SS61	TRUE	-0.144	moderate
ENSG00000146457	WTAP	chr6	+	159748190	159750010	159748190	159748369	159753459	159753614	11709	2048,2483,1349	156,144,131	1969,1807,2014	67,71,77	1791	150	4.0954e-07	6.00229e-05	0.524,0.591,0.463	0.711,0.681,0.687	-0.167	11827	2343,2244,2092	173,108,146	2785,2538,2660	95,113,93	1791	150	4.57854e-05	0.00461191	0.531,0.635,0.545	0.711,0.653,0.705	-0.119	a5ss	A5SS49	FALSE	-0.143	moderate
ENSG00000164039	BDH2	chr4	-	103085698	103086540	103086479	103086540	103085348	103085462	4870	24,13,10	42,50,34	34,70,107	48,61,67	931	150	4.42207e-08	8.93124e-06	0.084,0.04,0.045	0.102,0.156,0.205	-0.098	4905	100,137,118	81,82,76	192,197,213	71,75,63	931	150	2.27581e-06	0.000397798	0.166,0.212,0.2	0.303,0.297,0.353	-0.125	a5ss	A5SS59	FALSE	-0.1115	moderate
ENSG00000109184	DCUN1D4	chr4	+	51886567	51887244	51886567	51886638	51891759	51891851	8386	46,65,42	110,137,99	123,131,161	91,85,101	756	150	0	0	0.077,0.086,0.078	0.211,0.234,0.24	-0.148	8491	41,55,53	120,103,96	85,91,72	110,95,97	756	150	0.000219251	0.0160865	0.063,0.096,0.099	0.133,0.16,0.128	-0.054	a5ss	A5SS14	FALSE	-0.101	moderate
ENSG00000142534	RPS11	chr19	+	49497172	49497372	49497172	49497299	49497519	49498046	35055	602,589,444	0,194,0	573,702,560	0,0,0	223	150	1.20615e-05	0.000940031	1.0,0.671,1.0	1.0,1.0,1.0	-0.11	36700	693,737,865	0,0,211	794,904,930	0,0,0	223	150	8.45145e-07	0.000169304	1.0,1.0,0.734	1.0,1.0,1.0	-0.089	a5ss	A5SS47	TRUE	-0.0995	weak
ENSG00000142534	RPS11	chr19	+	49497172	49497368	49497172	49497299	49497519	49498046	35054	601,589,446	0,194,0	572,702,561	0,0,0	219	150	1.05445e-05	0.000843637	1.0,0.675,1.0	1.0,1.0,1.0	-0.108	36699	693,739,865	0,0,211	794,903,930	0,0,0	219	150	7.04999e-07	0.000145311	1.0,1.0,0.737	1.0,1.0,1.0	-0.088	a5ss	A5SS46	TRUE	-0.098	weak
ENSG00000100889	PCK2	chr14	+	24094310	24094845	24094310	24094434	24096891	24097137	2510	12,7,13	44,61,60	18,19,18	39,51,30	561	150	0.000803423	0.0243921	0.068,0.03,0.055	0.11,0.091,0.138	-0.062	2509	0,0,1	4,6,3	0,9,4	2,5,7	561	150	0.000113823	0.00954988	0.0,0.0,0.082	0.0,0.325,0.133	-0.125	a5ss	A5SS10	FALSE	-0.0935	weak
ENSG00000162804	SNED1	chr2	+	241053152	241053326	241053152	241053305	241063586	241063700	30187	23,34,44	8,1,1	47,40,59	0,0,1	171	150	0.00028993	0.0109502	0.716,0.968,0.975	1.0,1.0,0.981	-0.107	31181	54,53,52	11,0,1	50,63,50	0,0,1	171	150	0.000343068	0.0223232	0.812,1.0,0.979	1.0,1.0,0.978	-0.062	a5ss	A5SS55	TRUE	-0.0845	weak
ENSG00000116001	TIA1	chr2	-	70216752	70216994	70216885	70216994	70216403	70216499	5761	57,67,58	207,275,212	64,88,88	183,127,157	283	150	1.13316e-05	0.000891536	0.127,0.114,0.127	0.156,0.269,0.229	-0.095	5808	96,95,66	313,310,301	124,82,91	213,225,222	283	150	0.000186879	0.0142314	0.14,0.14,0.104	0.236,0.162,0.178	-0.064	a5ss	A5SS19	FALSE	-0.0795	weak
ENSG00000126870	DYNC2I1	chr7	+	158902375	158905283	158902375	158902595	158905988	158906091	10286	50,56,40	27,48,33	108,107,208	45,37,37	2838	150	1.47644e-06	0.000173418	0.089,0.058,0.06	0.113,0.133,0.229	-0.089	10415	59,63,50	30,40,46	108,105,120	37,43,28	2838	150	4.72099e-05	0.00472868	0.094,0.077,0.054	0.134,0.114,0.185	-0.069	a5ss	A5SS27	FALSE	-0.079	weak
ENSG00000163848	ZNF148	chr3	-	125323308	125323444	125323387	125323444	125313307	125313656	8842	231,258,167	14,28,20	167,127,223	1,8,9	229	150	7.8444e-05	0.00402837	0.915,0.858,0.845	0.991,0.912,0.942	-0.076	8951	177,145,160	21,15,15	132,147,159	4,6,8	229	150	0.000312558	0.0207933	0.847,0.864,0.875	0.956,0.941,0.929	-0.08	a5ss	A5SS58	FALSE	-0.078	weak
ENSG00000008517	IL32	chr16	+	3065630	3065687	3065630	3065655	3065783	3065826	1717	40,64,41	2,8,4	27,27,29	1,0,0	182	150	0.00011769	0.00552944	0.943,0.868,0.894	0.957,1.0,1.0	-0.084	1729	166,176,189	20,14,22	923,880,871	37,39,48	182	150	5.23168e-05	0.00512503	0.872,0.912,0.876	0.954,0.949,0.937	-0.06	a5ss	A5SS2	FALSE	-0.072	weak
ENSG00000181790	ADGRB1	chr8	+	142539752	142540215	142539752	142539871	142541940	142542647	42468	54,72,45	3,5,5	3,3,5	0,1,0	494	150	0.00155129	0.0401748	0.845,0.814,0.732	1.0,0.477,1.0	-0.029	44785	97,87,99	3,4,4	9,16,17	0,0,0	494	150	0.000229492	0.0165987	0.908,0.868,0.883	1.0,1.0,1.0	-0.114	a5ss	A5SS68	TRUE	-0.0715	weak
ENSG00000184489	PTP4A3	chr8	+	141422129	141422345	141422129	141422273	141425047	141425140	28434	177,152,133	14,12,12	45,48,53	0,1,2	222	150	7.88682e-05	0.00403214	0.895,0.895,0.882	1.0,0.97,0.947	-0.082	29153	440,422,374	44,29,43	289,289,301	12,15,17	222	150	0.000752028	0.0381992	0.871,0.908,0.855	0.942,0.929,0.923	-0.053	a5ss	A5SS74	TRUE	-0.0675	weak
ENSG00000132356	PRKAA1	chr5	-	40777444	40777586	40777509	40777586	40775409	40775503	36841	95,113,68	0,21,0	109,92,104	0,0,0	215	150	4.14694e-06	0.000387032	1.0,0.79,1.0	1.0,1.0,1.0	-0.07	38839	98,105,117	16,0,0	122,125,141	0,0,0	215	150	4.83883e-05	0.00480621	0.81,1.0,1.0	1.0,1.0,1.0	-0.063	a5ss	A5SS35	TRUE	-0.0665	weak
ENSG00000163803	PLB1	chr2	+	28626427	28626508	28626427	28626497	28628562	28628628	34172	304,332,305	39,34,30	53,25,28	0,4,0	161	150	0.000555818	0.0183005	0.879,0.901,0.905	1.0,0.853,1.0	-0.056	35649	250,202,226	0,21,25	27,21,29	0,0,0	161	150	3.61665e-05	0.00389677	1.0,0.9,0.894	1.0,1.0,1.0	-0.069	a5ss	A5SS57	TRUE	-0.0625	weak
ENSG00000165637	VDAC2	chr10	+	75222225	75222402	75222225	75222337	75229643	75229701	22453	365,359,254	20,17,0	194,152,185	0,0,0	215	150	2.40251e-07	3.92012e-05	0.927,0.936,1.0	1.0,1.0,1.0	-0.046	22660	156,140,130	10,14,0	145,111,120	0,0,0	215	150	2.60244e-07	5.87328e-05	0.916,0.875,1.0	1.0,1.0,1.0	-0.07	a5ss	A5SS62	TRUE	-0.058	weak
ENSG00000115415	STAT1	chr2	-	190975309	190975887	190975811	190975887	190974829	190974932	9811	21,23,20	121,126,81	96,59,97	192,182,237	652	150	7.56783e-06	0.000642622	0.038,0.04,0.054	0.103,0.069,0.086	-0.042	9933	24,22,23	77,64,71	89,98,61	114,134,126	652	150	3.48032e-05	0.00379515	0.067,0.073,0.069	0.152,0.144,0.1	-0.062	a5ss	A5SS18	FALSE	-0.052	weak
ENSG00000198055	GRK6	chr5	+	177433315	177433676	177433315	177433665	177433913	177434104	32156	303,297,294	0,28,24	170,169,168	0,0,0	161	150	8.93995e-10	2.59525e-07	1.0,0.908,0.919	1.0,1.0,1.0	-0.058	33315	236,223,225	0,23,15	150,164,170	8,0,0	161	150	0.000171451	0.013466	1.0,0.9,0.933	0.946,1.0,1.0	-0.038	a5ss	A5SS84	TRUE	-0.048	weak
ENSG00000120686	UFM1	chr13	+	38349998	38350227	38349998	38350055	38354238	38354296	2728	35,41,24	153,219,165	55,40,52	135,112,170	322	150	0.000101061	0.00493722	0.096,0.08,0.063	0.16,0.143,0.125	-0.063	2730	8,11,12	161,146,164	8,27,34	178,148,165	322	150	0.000778054	0.0392417	0.023,0.034,0.033	0.021,0.078,0.088	-0.032	a5ss	A5SS23	FALSE	-0.0475	weak
ENSG00000120699	EXOSC8	chr13	+	37000787	37001801	37000787	37000822	37002272	37002309	2693	128,174,130	165,187,211	102,71,138	77,55,77	1129	150	2.15365e-06	0.000232363	0.093,0.11,0.076	0.15,0.146,0.192	-0.07	2695	145,193,161	394,408,424	135,130,160	224,247,231	1129	150	0.000617577	0.0329172	0.047,0.059,0.048	0.074,0.065,0.084	-0.023	a5ss	A5SS25	FALSE	-0.0465	weak
ENSG00000061273	HDAC7	chr12	-	47785710	47785885	47785751	47785885	47785386	47785471	12340	4,6,3	191,191,218	9,16,20	168,187,194	191	150	4.00469e-06	0.000377912	0.016,0.024,0.011	0.04,0.063,0.075	-0.042	12454	2,0,4	118,132,133	16,8,10	133,141,154	191	150	4.08645e-06	0.000650511	0.013,0.0,0.023	0.086,0.043,0.049	-0.047	a5ss	A5SS6	FALSE	-0.0445	weak
ENSG00000120699	EXOSC8	chr13	+	37000787	37001723	37000787	37000822	37002272	37002309	2692	111,158,118	165,187,211	87,67,119	77,55,77	1051	150	6.16576e-06	0.00054172	0.088,0.108,0.074	0.139,0.148,0.181	-0.066	2694	128,176,138	394,408,424	122,118,137	224,247,231	1051	150	0.000730565	0.0373752	0.044,0.058,0.044	0.072,0.064,0.078	-0.023	a5ss	A5SS24	FALSE	-0.0445	weak
ENSG00000131650	KREMEN2	chr16	+	2967327	2967604	2967327	2967469	2967809	2968380	18891	2306,2375,2769	0,65,54	1876,2113,1881	42,0,0	285	150	2.05126e-05	0.00143645	1.0,0.951,0.964	0.959,1.0,1.0	-0.015	18954	916,857,1010	59,27,23	692,871,828	0,0,0	285	150	0	0	0.891,0.944,0.959	1.0,1.0,1.0	-0.069	a5ss	A5SS34	TRUE	-0.042	weak
ENSG00000131174	COX7B	chrX	+	77902642	77902767	77902642	77902714	77905183	77907376	31610	1318,1371,1197	92,108,74	817,756,896	52,40,0	203	150	7.11761e-06	0.000610769	0.914,0.904,0.923	0.921,0.933,1.0	-0.038	32657	579,557,597	25,28,0	700,696,744	0,0,0	203	150	1.70843e-11	1.24325e-08	0.945,0.936,1.0	1.0,1.0,1.0	-0.04	a5ss	A5SS32	TRUE	-0.039	weak
ENSG00000138434	ITPRID2	chr2	+	181915215	181917005	181915215	181916427	181918597	181918675	10164	131,108,114	303,364,285	496,423,829	1009,758,952	728	150	8.45965e-07	0.000109031	0.082,0.058,0.076	0.092,0.103,0.152	-0.044	10296	64,62,81	291,259,254	169,142,202	359,391,406	728	150	1.02016e-05	0.00136243	0.043,0.047,0.062	0.088,0.07,0.093	-0.033	a5ss	A5SS40	FALSE	-0.0385	weak
ENSG00000165801	ARHGEF40	chr14	+	21087000	21087463	21087000	21087105	21087967	21088098	8804	877,918,985	17,9,10	357,411,363	1,0,0	508	150	1.29773e-05	0.000992719	0.938,0.968,0.967	0.991,1.0,1.0	-0.039	8914	586,526,522	6,12,3	372,413,439	1,0,1	508	150	0.000208788	0.0154781	0.966,0.928,0.981	0.991,1.0,0.992	-0.036	a5ss	A5SS63	FALSE	-0.0375	weak
ENSG00000182247	UBE2E2	chr3	+	23203099	23203560	23203099	23203262	23208691	23208875	30062	69,53,38	259,322,270	51,55,55	177,137,183	448	150	0.000273008	0.0105764	0.082,0.052,0.045	0.088,0.118,0.091	-0.039	31065	82,79,97	363,345,333	93,84,126	253,291,257	448	150	0.000924223	0.0448175	0.07,0.071,0.089	0.11,0.088,0.141	-0.036	a5ss	A5SS69	TRUE	-0.0375	weak
ENSG00000137266	SLC22A23	chr6	-	3284939	3285111	3285078	3285111	3283873	3283975	25605	6,13,5	703,714,598	5,9,11	109,106,103	289	150	3.6284e-06	0.000347728	0.004,0.009,0.004	0.023,0.042,0.053	-0.034	26035	3,13,5	433,367,355	8,6,7	91,88,85	289	150	9.26747e-05	0.0081194	0.004,0.018,0.007	0.044,0.034,0.041	-0.03	a5ss	A5SS39	TRUE	-0.032	weak
ENSG00000170540	ARL6IP1	chr16	-	18798700	18798834	18798722	18798834	18797924	18798044	9703	2028,2125,1674	1,57,69	923,818,886	0,0,0	172	150	8.41118e-10	2.46552e-07	0.999,0.97,0.955	1.0,1.0,1.0	-0.025	9824	1344,1341,1437	61,65,0	739,771,822	0,0,0	172	150	1.73195e-14	2.05859e-11	0.951,0.947,1.0	1.0,1.0,1.0	-0.034	a5ss	A5SS66	FALSE	-0.0295	weak
ENSG00000076604	TRAF4	chr17	+	28747212	28747391	28747212	28747264	28747842	28747947	7180	20,19,27	278,303,302	31,32,40	229,224,244	277	150	0.000173478	0.00750146	0.037,0.033,0.046	0.068,0.072,0.082	-0.035	7237	51,39,43	776,691,727	47,46,49	518,449,449	277	150	0.00082029	0.0409099	0.034,0.03,0.031	0.047,0.053,0.056	-0.02	a5ss	A5SS8	FALSE	-0.0275	weak
ENSG00000140319	SRP14	chr15	-	40038281	40038394	40038284	40038394	40036985	40037018	27983	1015,1003,919	0,70,0	1144,1164,1114	0,0,0	153	150	8.96029e-07	0.000113713	1.0,0.934,1.0	1.0,1.0,1.0	-0.022	28619	1172,1099,1073	74,57,46	1220,1421,1315	0,0,78	153	150	3.38082e-11	2.31833e-08	0.939,0.95,0.958	1.0,1.0,0.943	-0.032	a5ss	A5SS44	TRUE	-0.027	weak
ENSG00000196262	PPIA	chr7	+	44799701	44799874	44799701	44799871	44801286	44803117	39243	5148,5148,4711	205,189,143	3526,2794,3289	0,0,0	153	150	0	0	0.961,0.964,0.97	1.0,1.0,1.0	-0.035	41400	2718,2448,2674	149,134,0	2863,3004,3190	156,0,0	153	150	1.64263e-09	7.70694e-07	0.947,0.947,1.0	0.947,1.0,1.0	-0.018	a5ss	A5SS80	TRUE	-0.0265	weak
ENSG00000058272	PPP1R12A	chr12	-	79786776	79788783	79788647	79788783	79786373	79786478	6929	7,13,4	116,113,55	11,47,28	53,51,86	2021	150	3.51853e-10	1.1315e-07	0.004,0.008,0.005	0.015,0.064,0.024	-0.029	6981	44,45,19	101,96,81	56,52,75	74,94,93	2021	150	0.000357873	0.0228693	0.031,0.034,0.017	0.053,0.039,0.056	-0.022	a5ss	A5SS4	FALSE	-0.0255	weak
ENSG00000187514	PTMA	chr2	+	231711889	231711983	231711889	231711977	231712442	231712675	26754	5236,6017,4876	0,0,459	2859,2769,2632	0,0,0	156	150	2.89824e-12	1.59997e-09	1.0,1.0,0.911	1.0,1.0,1.0	-0.03	27282	13423,13536,13104	0,978,992	7666,7526,7527	0,0,624	156	150	5.65159e-12	4.38097e-09	1.0,0.93,0.927	1.0,1.0,0.921	-0.021	a5ss	A5SS77	TRUE	-0.0255	weak
ENSG00000196576	PLXNB2	chr22	-	50281565	50281709	50281628	50281709	50281359	50281499	38600	1062,1138,975	28,40,40	1206,1115,1253	42,23,0	213	150	0.000276135	0.0106354	0.964,0.952,0.945	0.953,0.972,1.0	-0.021	40693	580,566,560	13,20,18	756,710,726	19,0,0	213	150	1.58732e-06	0.000293269	0.969,0.952,0.956	0.966,1.0,1.0	-0.03	a5ss	A5SS82	TRUE	-0.0255	weak
ENSG00000110958	PTGES3	chr12	-	56665631	56666266	56666203	56666266	56664775	56664800	3155	74,37,54	878,1064,658	37,39,52	177,185,192	722	150	2.22045e-16	2.72399e-13	0.017,0.007,0.017	0.042,0.042,0.053	-0.032	3159	53,49,45	922,881,848	57,53,48	427,350,413	722	150	2.71116e-09	1.13735e-06	0.012,0.011,0.011	0.027,0.031,0.024	-0.016	a5ss	A5SS16	FALSE	-0.024	weak
ENSG00000164919	COX6C	chr8	-	99893374	99893680	99893638	99893680	99891907	99892052	37595	123,161,149	1876,2026,1925	352,330,363	2210,2377,2561	414	150	1.43006e-11	7.17693e-09	0.023,0.028,0.027	0.055,0.048,0.049	-0.025	39669	84,99,98	3667,3475,3536	512,579,555	6174,6572,6205	414	150	0	0	0.008,0.01,0.01	0.029,0.031,0.031	-0.021	a5ss	A5SS60	TRUE	-0.023	weak
ENSG00000229833	PET100	chr19	+	7630824	7631321	7630824	7630846	7631472	7631624	16371	71,74,74	467,492,467	97,88,128	371,435,394	625	150	2.82753e-05	0.00183571	0.035,0.035,0.037	0.059,0.046,0.072	-0.023	16438	51,41,34	541,583,660	71,60,71	533,554,522	625	150	5.98912e-05	0.00575633	0.022,0.017,0.012	0.031,0.025,0.032	-0.012	a5ss	A5SS92	TRUE	-0.0175	weak
ENSG00000072110	ACTN1	chr14	-	68878457	68879069	68878988	68879069	68877081	68877240	10088	24,25,20	365,468,365	59,56,68	522,559,527	681	150	2.23648e-05	0.00154977	0.014,0.012,0.012	0.024,0.022,0.028	-0.012	10217	8,13,11	138,111,130	30,33,32	152,172,186	681	150	0.00018209	0.0140237	0.013,0.025,0.018	0.042,0.041,0.037	-0.021	a5ss	A5SS7	FALSE	-0.0165	weak
ENSG00000108654	DDX5	chr17	-	64500548	64502069	64502009	64502069	64498256	64500326	6636	20748,21996,19911	28,50,46	12594,11838,14780	0,3,8	1611	150	6.85616e-08	1.28303e-05	0.986,0.976,0.976	1.0,0.997,0.994	-0.018	6687	13878,14368,12162	32,29,32	9502,9270,10063	7,18,8	1611	150	0.000491465	0.0284491	0.976,0.979,0.973	0.992,0.98,0.992	-0.012	a5ss	A5SS13	FALSE	-0.015	weak
ENSG00000149806	FAU	chr11	-	65120980	65121036	65120994	65121036	65120756	65120806	23511	3410,3787,3896	117,131,0	2983,3152,2859	119,98,94	164	150	5.50978e-05	0.00305185	0.964,0.964,1.0	0.958,0.967,0.965	0.013	23784	2829,2433,2677	0,94,60	2885,3379,3130	97,83,104	164	150	0.000267202	0.0185007	1.0,0.959,0.976	0.965,0.974,0.965	0.01	a5ss	A5SS50	TRUE	0.0115	weak
ENSG00000214078	CPNE1	chr20	-	35626566	35626852	35626734	35626852	35626043	35626381	19417	1243,1285,1274	2,4,6	1688,1624,1585	25,17,14	318	150	5.11793e-05	0.00286838	0.997,0.993,0.99	0.97,0.978,0.982	0.017	19410	1104,1041,1030	6,5,7	1266,1225,1337	15,27,14	318	150	0.000163647	0.0129963	0.989,0.99,0.986	0.975,0.955,0.978	0.019	a5ss	A5SS91	TRUE	0.018	weak
ENSG00000188157	AGRN	chr1	+	1051525	1052016	1051525	1051815	1053752	1053977	31270	246,207,276	1956,2114,1752	153,173,292	2581,2495,2657	351	150	2.84032e-06	0.000286829	0.051,0.04,0.063	0.025,0.029,0.045	0.018	32337	254,248,162	1466,1416,1381	181,180,169	1660,1626,1693	351	150	0.000309158	0.0206254	0.069,0.07,0.048	0.045,0.045,0.041	0.019	a5ss	A5SS79	TRUE	0.0185	weak
ENSG00000182871	COL18A1	chr21	+	45491224	45491331	45491224	45491314	45492534	45492564	15532	31,34,25	1367,1609,1593	6,0,8	2281,2326,2306	167	150	0.000221263	0.00899252	0.02,0.019,0.014	0.002,0.0,0.003	0.016	15582	23,19,21	601,513,534	5,1,7	495,498,503	167	150	1.46864e-07	3.74062e-05	0.033,0.032,0.034	0.009,0.002,0.012	0.025	a5ss	A5SS71	TRUE	0.0205	weak
ENSG00000214078	CPNE1	chr20	-	35626562	35626852	35626734	35626852	35626043	35626381	19416	1043,1014,956	2,4,6	1318,1199,1201	25,17,14	322	150	3.90881e-06	0.000370979	0.996,0.992,0.987	0.961,0.97,0.976	0.023	19409	905,830,825	6,5,7	998,964,1076	15,27,14	322	150	0.000128513	0.0105831	0.986,0.987,0.982	0.969,0.943,0.973	0.023	a5ss	A5SS90	TRUE	0.023	weak
ENSG00000001497	LAS1L	chrX	-	65524563	65525046	65524964	65525046	65524055	65524262	36334	27,30,49	265,233,157	0,10,3	107,113,106	551	150	2.5972e-08	5.51456e-06	0.027,0.034,0.078	0.0,0.024,0.008	0.036	38250	25,20,16	133,103,151	1,7,2	115,108,131	551	150	1.68228e-08	5.82397e-06	0.049,0.05,0.028	0.002,0.017,0.004	0.035	a5ss	A5SS1	TRUE	0.0355	weak
ENSG00000110321	EIF4G2	chr11	-	10801660	10802209	10802048	10802209	10800961	10801087	3993	5704,6370,5267	276,258,245	4020,3410,3633	256,201,219	538	150	0.00198488	0.048845	0.852,0.873,0.857	0.814,0.825,0.822	0.04	4005	7954,7256,7145	112,123,105	6334,6888,6817	183,200,206	538	150	5.54396e-10	2.83896e-07	0.952,0.943,0.95	0.906,0.906,0.902	0.044	a5ss	A5SS15	FALSE	0.042	weak
ENSG00000197442	MAP3K5	chr6	-	136583554	136583740	136583581	136583740	136580333	136580406	32426	127,153,132	0,0,0	125,132,131	0,14,0	177	150	0.00188166	0.0469678	1.0,1.0,1.0	1.0,0.889,1.0	0.037	33622	208,171,165	0,13,0	197,210,205	0,28,18	177	150	0.00019158	0.0144491	1.0,0.918,1.0	1.0,0.864,0.906	0.049	a5ss	A5SS83	TRUE	0.043	weak
ENSG00000140545	MFGE8	chr15	-	88901550	88901638	88901570	88901638	88899655	88899811	40223	447,463,542	0,0,0	991,1069,944	72,0,0	170	150	8.95004e-07	0.000113713	1.0,1.0,1.0	0.924,1.0,1.0	0.025	42385	642,588,522	0,0,0	1077,1109,1108	104,0,106	170	150	0	0	1.0,1.0,1.0	0.901,1.0,0.902	0.066	a5ss	A5SS45	TRUE	0.0455	weak
ENSG00000255717	SNHG1	chr11	-	62852810	62853115	62853074	62853115	62851986	62852681	3714	417,402,329	2,0,4	149,135,180	5,4,4	414	150	0.000429022	0.0150217	0.987,1.0,0.968	0.915,0.924,0.942	0.058	3730	638,595,489	0,1,0	326,353,329	9,3,6	414	150	2.20364e-05	0.00265465	1.0,0.995,1.0	0.929,0.977,0.952	0.046	a5ss	A5SS95	FALSE	0.052	weak
ENSG00000204469	PRRC2A	chr6	+	31636509	31636950	31636509	31636608	31637041	31637136	37057	2014,2125,1969	15,10,5	1466,1419,1481	38,27,53	492	150	0	0	0.976,0.985,0.992	0.922,0.941,0.895	0.065	39108	1499,1350,1507	4,4,2	1278,1399,1395	23,21,23	492	150	6.34037e-12	4.7101e-09	0.991,0.99,0.996	0.944,0.953,0.949	0.044	a5ss	A5SS87	TRUE	0.0545	weak
ENSG00000115216	NRBP1	chr2	+	27440804	27440940	27440804	27440925	27441126	27441180	35363	558,617,573	56,0,0	682,722,609	58,49,60	165	150	9.07805e-09	2.11755e-06	0.901,1.0,1.0	0.914,0.931,0.902	0.051	37032	472,474,406	51,0,0	515,566,555	57,50,55	165	150	1.22075e-08	4.35297e-06	0.894,1.0,1.0	0.891,0.911,0.902	0.063	a5ss	A5SS17	TRUE	0.057	weak
ENSG00000184916	JAG2	chr14	-	105151032	105151396	105151282	105151396	105150864	105150911	38216	18,14,24	125,127,124	0,5,10	123,108,95	400	150	1.45809e-05	0.00108531	0.051,0.04,0.068	0.0,0.017,0.038	0.035	40343	27,41,25	82,61,68	27,16,23	132,176,139	400	150	8.09182e-08	2.21952e-05	0.11,0.201,0.121	0.071,0.033,0.058	0.09	a5ss	A5SS76	TRUE	0.0625	weak
ENSG00000021355	SERPINB1	chr6	-	2841535	2841863	2841811	2841863	2840418	2840594	38003	966,996,1201	1454,1674,1566	161,129,137	375,354,375	426	150	3.92697e-08	8.07908e-06	0.19,0.173,0.213	0.131,0.114,0.114	0.072	40148	186,166,169	315,332,299	74,80,93	308,283,310	426	150	6.21369e-09	2.43481e-06	0.172,0.15,0.166	0.078,0.091,0.096	0.074	a5ss	A5SS3	TRUE	0.073	weak
ENSG00000285053		chr1	+	235328766	235329183	235328766	235328778	235335241	235335334	28834	30,43,21	88,117,83	23,14,18	116,115,130	555	150	0.000147649	0.0065822	0.084,0.09,0.064	0.051,0.032,0.036	0.04	29674	57,88,85	81,67,103	43,51,47	132,113,135	555	150	4.58349e-08	1.33966e-05	0.16,0.262,0.182	0.081,0.109,0.086	0.109	a5ss	A5SS98	TRUE	0.0745	weak
ENSG00000159069	FBXW5	chr9	-	136941754	136942466	136942045	136942466	136941536	136941684	14933	411,362,495	345,402,319	381,373,545	527,548,508	441	150	0.00146531	0.0384772	0.288,0.234,0.345	0.197,0.188,0.267	0.072	15051	241,231,202	172,158,148	167,206,210	184,244,197	441	150	0.000403383	0.0247145	0.323,0.332,0.317	0.236,0.223,0.266	0.082	a5ss	A5SS53	FALSE	0.077	weak
ENSG00000101972	STAG2	chrX	+	124090574	124090964	124090574	124090764	124094017	124094144	14151	240,284,205	363,351,219	119,120,139	275,199,265	350	150	0.000165572	0.0072256	0.221,0.257,0.286	0.156,0.205,0.184	0.073	14271	207,172,160	174,170,134	104,129,102	156,170,137	350	150	0.00036427	0.0231535	0.338,0.302,0.339	0.222,0.245,0.242	0.09	a5ss	A5SS11	FALSE	0.0815	weak
ENSG00000136068	FLNB	chr3	+	58105079	58105216	58105079	58105111	58106679	58108103	27263	147,178,93	0,0,0	222,197,307	20,17,0	255	150	1.60122e-08	3.51732e-06	1.0,1.0,1.0	0.867,0.872,1.0	0.087	27825	147,106,109	0,0,0	172,182,177	14,19,0	255	150	1.25063e-08	4.41534e-06	1.0,1.0,1.0	0.878,0.849,1.0	0.091	a5ss	A5SS38	TRUE	0.089	weak
ENSG00000187838	PLSCR3	chr17	-	7393600	7394267	7394103	7394267	7393466	7393509	1414	512,549,506	8,8,8	1184,1198,1187	47,33,38	653	150	0.000232494	0.00927821	0.936,0.94,0.936	0.853,0.893,0.878	0.063	1426	321,282,287	11,8,10	348,385,374	29,29,22	653	150	0.000245204	0.0173482	0.87,0.89,0.868	0.734,0.753,0.796	0.115	a5ss	A5SS78	FALSE	0.089	weak
ENSG00000182621	PLCB1	chr20	+	8739260	8739360	8739260	8739312	8740343	8740448	30358	58,94,63	0,0,0	96,80,105	14,0,0	198	150	0.00028408	0.0107784	1.0,1.0,1.0	0.839,1.0,1.0	0.054	31381	46,52,84	0,0,0	53,82,71	7,0,16	198	150	1.20145e-07	3.17342e-05	1.0,1.0,1.0	0.852,1.0,0.771	0.126	a5ss	A5SS70	TRUE	0.09	weak
ENSG00000151116	UEVLD	chr11	-	18566346	18566482	18566383	18566482	18564894	18565010	40217	43,48,32	0,0,0	45,35,50	6,0,7	187	150	1.28437e-05	0.000984769	1.0,1.0,1.0	0.857,1.0,0.851	0.097	42382	64,49,43	0,0,0	70,81,55	15,0,4	187	150	3.03834e-06	0.000506266	1.0,1.0,1.0	0.789,1.0,0.917	0.098	a5ss	A5SS51	TRUE	0.0975	weak
ENSG00000170004	CHD3	chr17	+	7909142	7909384	7909142	7909338	7910427	7910591	1201	287,293,294	356,387,353	227,220,213	427,402,429	196	150	6.35656e-05	0.00339047	0.382,0.367,0.389	0.289,0.295,0.275	0.093	1215	266,193,231	365,307,300	230,268,295	580,634,611	196	150	2.81468e-06	0.000477932	0.358,0.325,0.371	0.233,0.244,0.27	0.102	a5ss	A5SS65	FALSE	0.0975	weak
ENSG00000204344	STK19	chr6	+	31979413	31979577	31979413	31979553	31980450	31980548	36202	3,11,9	27,49,40	1,1,0	44,30,37	174	150	3.21539e-07	4.97679e-05	0.087,0.162,0.162	0.019,0.028,0.0	0.121	38090	6,4,4	50,39,56	0,0,0	33,24,40	174	150	8.51076e-05	0.00758691	0.094,0.081,0.058	0.0,0.0,0.0	0.078	a5ss	A5SS86	TRUE	0.0995	weak
ENSG00000254870	ATP6V1G2-DDX39B	chr6	-	31531052	31531178	31531109	31531178	31530778	31530926	24865	673,747,671	0,0,0	430,469,475	0,106,0	207	150	6.44193e-08	1.24056e-05	1.0,1.0,1.0	1.0,0.762,1.0	0.079	25187	641,552,634	200,187,0	517,558,550	163,224,218	207	150	4.89329e-05	0.00483861	0.699,0.681,1.0	0.697,0.644,0.646	0.131	a5ss	A5SS93	TRUE	0.105	moderate
ENSG00000125875	TBC1D20	chr20	-	437861	438841	438549	438841	437439	437598	10472	1514,1667,1304	3,15,7	1238,1101,1298	23,35,26	838	150	8.07169e-11	3.15065e-08	0.989,0.952,0.971	0.906,0.849,0.899	0.086	10596	856,850,829	21,9,14	717,652,681	33,33,34	838	150	5.57355e-08	1.57732e-05	0.879,0.944,0.914	0.795,0.78,0.782	0.127	a5ss	A5SS26	FALSE	0.1065	moderate
ENSG00000130511	SSBP4	chr19	+	18433709	18433932	18433709	18433817	18434216	18434562	587	1178,1150,1280	559,611,558	644,592,665	506,517,442	265	150	3.7325e-07	5.56899e-05	0.544,0.516,0.565	0.419,0.393,0.46	0.118	587	453,414,404	192,183,190	400,457,419	278,321,284	265	150	2.73505e-05	0.00314602	0.572,0.562,0.546	0.449,0.446,0.455	0.11	a5ss	A5SS31	FALSE	0.114	moderate
ENSG00000254901	BORCS8	chr19	-	19182293	19182683	19182572	19182683	19180685	19180761	16932	65,89,95	114,113,140	31,20,19	117,96,118	429	150	2.85472e-12	1.59997e-09	0.166,0.216,0.192	0.085,0.068,0.053	0.123	16960	55,57,61	61,63,53	28,16,32	57,51,51	429	150	0.000129811	0.0106654	0.24,0.24,0.287	0.147,0.099,0.18	0.114	a5ss	A5SS94	TRUE	0.1185	moderate
ENSG00000166295	ANAPC16	chr10	+	72215999	72216232	72215999	72216072	72223887	72224056	29515	223,285,293	89,65,69	283,296,316	147,125,151	310	150	0.000751821	0.0232084	0.548,0.68,0.673	0.482,0.534,0.503	0.127	30437	268,314,334	49,44,44	303,295,325	91,94,83	310	150	1.75063e-06	0.000315357	0.726,0.775,0.786	0.617,0.603,0.655	0.137	a5ss	A5SS64	TRUE	0.132	moderate
ENSG00000183570	PCBP3	chr21	+	45913950	45914094	45913950	45914025	45917587	45917629	11739	8,2,0	5,7,6	0,0,0	9,11,10	219	150	5.61317e-05	0.00310393	0.523,0.164,0.0	0.0,0.0,0.0	0.229	11859	4,7,2	26,19,24	0,1,0	6,5,8	219	150	0.000758539	0.0384751	0.095,0.201,0.054	0.0,0.12,0.0	0.077	a5ss	A5SS73	FALSE	0.153	moderate
ENSG00000139613	SMARCC2	chr12	-	56164302	56164731	56164647	56164731	56163344	56163765	3094	1367,1371,1492	14,19,24	1257,1291,1305	64,57,52	495	150	2.04392e-13	1.41043e-10	0.967,0.956,0.95	0.856,0.873,0.884	0.087	3095	384,379,332	115,97,125	162,213,223	151,162,196	495	150	5.55112e-16	7.61314e-13	0.503,0.542,0.446	0.245,0.285,0.256	0.235	a5ss	A5SS42	FALSE	0.161	moderate
ENSG00000059377	TBXAS1	chr7	+	139778255	139778530	139778255	139778471	139780739	139780824	35456	9,8,10	12,50,28	0,0,0	3,2,9	209	150	4.7495e-06	0.000436993	0.35,0.103,0.204	0.0,0.0,0.0	0.219	37146	5,1,3	16,18,13	0,0,0	8,7,5	209	150	0.000272387	0.0187226	0.183,0.038,0.142	0.0,0.0,0.0	0.121	a5ss	A5SS5	TRUE	0.17	moderate
ENSG00000196498	NCOR2	chr12	-	124327408	124327633	124327546	124327633	124326190	124326370	3336	864,883,837	44,50,28	529,550,523	90,117,108	288	150	0	0	0.911,0.902,0.94	0.754,0.71,0.716	0.191	3345	973,984,937	54,64,32	359,404,348	50,69,83	288	150	0	0	0.904,0.889,0.938	0.789,0.753,0.686	0.168	a5ss	A5SS81	FALSE	0.1795	moderate
ENSG00000204344	STK19	chr6	+	31978898	31979323	31978898	31978998	31979413	31980548	36200	49,59,37	44,36,64	12,4,3	46,45,50	475	150	2.12608e-13	1.43718e-10	0.26,0.341,0.154	0.076,0.027,0.019	0.211	38088	38,37,44	52,72,59	2,6,0	57,59,74	475	150	0	0	0.188,0.14,0.191	0.011,0.031,0.0	0.159	a5ss	A5SS85	TRUE	0.185	moderate
ENSG00000107521	HPS1	chr10	-	98433939	98434091	98433982	98434091	98431130	98431291	15200	37,56,67	92,82,82	30,19,36	100,111,105	193	150	4.72539e-05	0.00269396	0.238,0.347,0.388	0.189,0.117,0.21	0.152	15324	31,31,33	24,19,27	17,15,23	35,46,31	193	150	7.68129e-05	0.00702413	0.501,0.559,0.487	0.274,0.202,0.366	0.235	a5ss	A5SS12	FALSE	0.1935	moderate
ENSG00000152556	PFKM	chr12	+	48134942	48135383	48134942	48135038	48137720	48137846	3996	725,753,771	22,19,22	362,347,401	87,58,70	495	150	0	0	0.909,0.923,0.914	0.558,0.645,0.634	0.303	4009	694,584,643	27,24,26	503,551,556	48,58,44	495	150	1.61209e-07	3.99193e-05	0.886,0.881,0.882	0.761,0.742,0.793	0.118	a5ss	A5SS52	FALSE	0.2105	moderate
ENSG00000135622	SEMA4F	chr2	+	74657564	74657996	74657564	74657624	74662731	74662825	38916	79,89,87	17,19,22	52,39,71	26,28,35	522	150	2.61236e-05	0.00172659	0.572,0.574,0.532	0.365,0.286,0.368	0.22	41032	157,138,138	31,18,30	55,64,60	40,37,27	522	150	2.61134e-08	8.54268e-06	0.593,0.688,0.569	0.283,0.332,0.39	0.282	a5ss	A5SS37	TRUE	0.251	moderate
ENSG00000184916	JAG2	chr14	-	105150990	105151423	105151282	105151423	105150864	105150911	38215	936,1071,1053	125,127,124	211,203,204	123,108,95	442	150	0	0	0.718,0.741,0.742	0.368,0.389,0.422	0.341	40342	424,424,417	82,61,68	303,301,310	132,176,139	442	150	0	0	0.637,0.702,0.675	0.438,0.367,0.431	0.259	a5ss	A5SS75	TRUE	0.3	strong
ENSG00000161203	AP2M1	chr3	+	184180168	184180650	184180168	184180251	184180848	184180984	5490	871,939,926	123,125,140	619,642,673	432,394,408	549	150	0	0	0.659,0.672,0.644	0.281,0.308,0.311	0.358	5535	507,481,504	20,15,15	550,585,550	94,93,96	549	150	0	0	0.874,0.898,0.902	0.615,0.632,0.61	0.272	a5ss	A5SS54	FALSE	0.315	strong
ENSG00000269713	NBPF9	chr1	-	149103270	149103539	149103466	149103539	149102728	149102847	29167	14,23,16	0,0,0	4,15,16	4,1,3	346	150	1.30734e-06	0.000156328	1.0,1.0,1.0	0.302,0.867,0.698	0.378	30067	1,2,10	0,0,0	4,5,6	4,2,1	346	150	2.18004e-07	5.14121e-05	1.0,1.0,1.0	0.302,0.52,0.722	0.485	a5ss	A5SS96	TRUE	0.4315	strong
ENSG00000304501		chr11	-	117198622	117199049	117198736	117199049	117198318	117198436	3822	2,5,7	0,1,0	13,6,15	4,3,3	264	150	9.34863e-05	0.00463555	1.0,0.74,1.0	0.649,0.532,0.74	0.273	3833	2,1,1	0,1,0	1,0,0	1,2,1	264	150	4.19221e-06	0.000664382	1.0,0.362,1.0	0.362,0.0,0.0	0.667	a5ss	A5SS101	FALSE	0.47	strong

### Sheet: DSRCT_A3SS
GeneID	geneSymbol	chr	strand	longExonStart_0base	longExonEnd	shortES	shortEE	flankingES	flankingEE	ID.1.ber	IJC_SAMPLE_1.ber	SJC_SAMPLE_1.ber	IJC_SAMPLE_2.ber	SJC_SAMPLE_2.ber	IncFormLen.ber	SkipFormLen.ber	PValue.ber	FDR.ber	IncLevel1.ber	IncLevel2.ber	IncLevelDifference.ber	ID.1.jn	IJC_SAMPLE_1.jn	SJC_SAMPLE_1.jn	IJC_SAMPLE_2.jn	SJC_SAMPLE_2.jn	IncFormLen.jn	SkipFormLen.jn	PValue.jn	FDR.jn	IncLevel1.jn	IncLevel2.jn	IncLevelDifference.jn	type	id	nss	mean_psi	strength
ENSG00000143436	MRPL9	chr1	-	151761446	151761552	151761446	151761548	151762112	151762155	48235	6,11,9	35,31,0	2,6,8	0,0,0	154	150	2.18694e-07	1.77837e-05	0.143,0.257,1.0	1.0,1.0,1.0	-0.533	51482	9,5,4	8,18,13	11,1,9	0,0,0	154	150	1.17595e-12	6.63571e-10	0.523,0.213,0.231	1.0,1.0,1.0	-0.678	a3ss	A3SS128	TRUE	-0.6055	strong
ENSG00000235703	EOLA2-DT	chrX	+	149945783	149947347	149945857	149947347	149944017	149944100	8896	0,1,0	1,2,4	1,5,3	1,4,1	224	150	1.02946e-05	0.000470776	0.0,0.251,0.0	0.401,0.456,0.668	-0.425	8982	0,0,2	1,7,2	2,1,1	0,0,2	224	150	0.000231951	0.00819872	0.0,0.0,0.401	1.0,1.0,0.251	-0.617	a3ss	A3SS209	FALSE	-0.521	strong
ENSG00000204624	DISP3	chr1	+	11526650	11526835	11526708	11526835	11525175	11525312	39964	4,8,2	0,3,6	1,2,3	0,0,0	208	150	1.9376e-05	0.000797116	1.0,0.658,0.194	1.0,1.0,1.0	-0.383	41815	15,18,23	9,10,6	1,7,5	0,0,0	208	150	2.23245e-07	2.33432e-05	0.546,0.565,0.734	1.0,1.0,1.0	-0.385	a3ss	A3SS202	TRUE	-0.384	strong
ENSG00000103145	HCFC1R1	chr16	-	3022840	3023298	3022840	3022998	3023846	3024273	52848	57,32,58	1,2,5	30,26,41	0,0,0	450	150	0.000248497	0.00660333	0.95,0.842,0.795	1.0,1.0,1.0	-0.138	56611	7,10,7	3,7,4	39,36,72	0,0,0	450	150	6.55032e-15	5.64518e-12	0.438,0.323,0.368	1.0,1.0,1.0	-0.624	a3ss	A3SS48	TRUE	-0.381	strong
ENSG00000179526	SHARPIN	chr8	-	144098865	144099199	144098865	144098989	144099276	144099430	55269	38,29,31	10,4,4	39,34,22	0,0,0	360	150	4.42368e-09	5.5957e-07	0.613,0.751,0.764	1.0,1.0,1.0	-0.291	59248	24,18,19	2,6,12	14,16,20	0,0,0	360	150	1.07367e-08	1.65234e-06	0.833,0.556,0.397	1.0,1.0,1.0	-0.405	a3ss	A3SS186	TRUE	-0.348	strong
ENSG00000248015		chr19	-	1393887	1394357	1393887	1394206	1394803	1396467	31077	8,16,12	0,2,5	16,21,20	0,0,0	301	150	0.000113773	0.00350067	1.0,0.799,0.545	1.0,1.0,1.0	-0.219	31626	12,8,6	5,3,2	3,4,11	0,0,1	301	150	1.23069e-05	0.000723658	0.545,0.571,0.599	1.0,1.0,0.846	-0.377	a3ss	A3SS212	TRUE	-0.298	moderate
ENSG00000179526	SHARPIN	chr8	-	144098865	144098994	144098865	144098989	144099276	144099430	55268	8,17,8	10,4,4	16,16,4	0,0,0	155	150	1.13814e-08	1.30949e-06	0.436,0.804,0.659	1.0,1.0,1.0	-0.367	59247	14,22,27	2,6,12	16,14,20	0,0,0	155	150	3.39055e-08	4.59178e-06	0.871,0.78,0.685	1.0,1.0,1.0	-0.221	a3ss	A3SS185	TRUE	-0.294	moderate
ENSG00000169016	E2F6	chr2	-	11446196	11446523	11446196	11446520	11447626	11447774	47038	35,37,27	28,17,22	20,23,31	0,0,0	153	150	1.11022e-16	5.16445e-14	0.551,0.681,0.546	1.0,1.0,1.0	-0.407	50117	45,22,33	0,22,0	24,28,26	0,0,0	153	150	0.00127807	0.0325345	1.0,0.495,1.0	1.0,1.0,1.0	-0.168	a3ss	A3SS167	TRUE	-0.2875	moderate
ENSG00000046651	OFD1	chrX	+	13752703	13753441	13753367	13753441	13751248	13751368	20681	25,22,25	14,23,18	78,106,122	17,11,28	814	150	3.03185e-07	2.35056e-05	0.248,0.15,0.204	0.458,0.64,0.445	-0.314	20849	33,19,21	21,23,21	76,65,67	21,16,17	814	150	2.02124e-07	2.15781e-05	0.225,0.132,0.156	0.4,0.428,0.421	-0.245	a3ss	A3SS11	FALSE	-0.2795	moderate
ENSG00000182173	TSEN54	chr17	+	75523249	75523335	75523274	75523335	75521704	75522521	5762	20,15,14	3,4,6	20,27,29	0,0,4	175	150	0.0006636	0.0144552	0.851,0.763,0.667	1.0,1.0,0.861	-0.193	5809	4,11,17	11,3,9	10,12,16	1,2,1	175	150	0.000358243	0.0117514	0.238,0.759,0.618	0.896,0.837,0.932	-0.35	a3ss	A3SS189	FALSE	-0.2715	moderate
ENSG00000186594	MIR22HG	chr17	-	1713855	1714045	1713855	1714014	1714370	1714453	1760	0,0,1	9,9,8	2,2,3	18,8,8	181	150	0.00213886	0.0363716	0.0,0.0,0.094	0.084,0.172,0.237	-0.133	1759	0,0,0	2,1,3	2,2,4	6,11,2	181	150	1.96614e-05	0.00107865	0.0,0.0,0.0	0.216,0.131,0.624	-0.324	a3ss	A3SS192	FALSE	-0.2285	moderate
ENSG00000082641	NFE2L1	chr17	+	48057031	48057498	48057350	48057498	48056418	48056598	25993	145,199,193	54,0,67	194,184,164	0,0,0	469	150	1.04965e-09	1.6304e-07	0.462,1.0,0.48	1.0,1.0,1.0	-0.353	26029	128,132,129	0,18,0	135,142,135	0,0,0	469	150	2.85283e-05	0.00146346	1.0,0.701,1.0	1.0,1.0,1.0	-0.1	a3ss	A3SS32	TRUE	-0.2265	moderate
ENSG00000067141	NEO1	chr15	+	73236286	73236506	73236346	73236506	73178306	73178427	3440	68,88,68	122,99,92	262,231,255	115,100,135	210	150	2.91989e-14	1.07456e-11	0.285,0.388,0.346	0.619,0.623,0.574	-0.266	3460	194,185,176	255,233,226	253,283,281	184,167,198	210	150	9.41162e-09	1.48085e-06	0.352,0.362,0.357	0.495,0.548,0.503	-0.158	a3ss	A3SS16	FALSE	-0.212	moderate
ENSG00000168488	ATXN2L	chr16	+	28835554	28835758	28835612	28835758	28835277	28835399	27567	62,52,61	0,0,28	30,24,47	0,0,0	208	150	0.000138136	0.00409308	1.0,1.0,0.611	1.0,1.0,1.0	-0.13	27805	37,21,25	0,9,14	20,28,30	0,0,0	208	150	1.7382e-07	1.90582e-05	1.0,0.627,0.563	1.0,1.0,1.0	-0.27	a3ss	A3SS165	TRUE	-0.2	moderate
ENSG00000135164	DMTF1	chr7	+	87182055	87182337	87182227	87182337	87181308	87181341	19216	72,94,94	103,110,116	114,108,145	69,44,51	322	150	9.64551e-10	1.51736e-07	0.246,0.285,0.274	0.435,0.533,0.57	-0.244	19390	60,83,63	135,119,131	127,106,93	97,84,97	322	150	4.39491e-08	5.66084e-06	0.172,0.245,0.183	0.379,0.37,0.309	-0.153	a3ss	A3SS110	FALSE	-0.1985	moderate
ENSG00000214087	ARL16	chr17	-	81682033	81682675	81682033	81682149	81683012	81683126	12334	168,134,133	214,192,181	163,160,204	61,62,63	676	150	0	0	0.148,0.134,0.14	0.372,0.364,0.418	-0.244	12444	164,161,137	91,79,79	187,186,159	49,44,66	676	150	0.000478599	0.0149641	0.286,0.311,0.278	0.459,0.484,0.348	-0.139	a3ss	A3SS205	FALSE	-0.1915	moderate
ENSG00000034510	TMSB10	chr2	+	84906365	84906671	84906399	84906671	84906002	84906117	37884	10,13,15	9,0,0	5,11,13	0,0,0	184	150	0.00306116	0.048191	0.475,1.0,1.0	1.0,1.0,1.0	-0.175	39349	22,14,9	1,0,9	18,20,10	0,0,0	184	150	0.000539303	0.0164392	0.947,1.0,0.449	1.0,1.0,1.0	-0.201	a3ss	A3SS10	TRUE	-0.188	moderate
ENSG00000179010	MRFAP1	chr4	+	6640827	6641258	6640853	6641258	6640685	6640755	39177	106,160,152	128,0,0	46,60,49	0,0,0	176	150	0.00169882	0.0302419	0.414,1.0,1.0	1.0,1.0,1.0	-0.195	40847	116,104,121	0,0,109	48,58,59	0,0,0	176	150	0.00101069	0.0270354	1.0,1.0,0.486	1.0,1.0,1.0	-0.171	a3ss	A3SS183	TRUE	-0.183	moderate
ENSG00000135164	DMTF1	chr7	+	87182016	87182337	87182227	87182337	87181308	87181341	19215	83,93,100	103,110,116	104,111,148	69,44,51	361	150	1.59966e-07	1.35958e-05	0.251,0.26,0.264	0.385,0.512,0.547	-0.223	19389	59,85,64	135,119,131	110,112,90	97,84,97	361	150	3.68893e-07	3.56847e-05	0.154,0.229,0.169	0.32,0.357,0.278	-0.134	a3ss	A3SS109	FALSE	-0.1785	moderate
ENSG00000205937	RNPS1	chr16	-	2264572	2264760	2264572	2264728	2267574	2267852	42039	18,38,22	0,0,28	8,4,2	0,0,0	182	150	0.00233231	0.0389568	1.0,1.0,0.393	1.0,1.0,1.0	-0.202	44307	36,30,37	0,0,26	23,18,13	0,0,0	182	150	0.000389084	0.0126307	1.0,1.0,0.54	1.0,1.0,1.0	-0.153	a3ss	A3SS203	TRUE	-0.1775	moderate
ENSG00000084090	STARD7	chr2	-	96195340	96195549	96195340	96195500	96208538	96208825	39832	13,12,11	0,11,0	5,10,3	0,0,0	199	150	0.00191739	0.0333429	1.0,0.451,1.0	1.0,1.0,1.0	-0.183	41683	4,13,15	0,10,0	12,16,4	0,0,0	199	150	0.00116886	0.0303214	1.0,0.495,1.0	1.0,1.0,1.0	-0.168	a3ss	A3SS33	TRUE	-0.1755	moderate
ENSG00000034510	TMSB10	chr2	+	84906270	84906671	84906399	84906671	84906002	84906117	37875	24,29,29	9,0,0	30,34,38	0,0,0	279	150	0.00106324	0.0209607	0.589,1.0,1.0	1.0,1.0,1.0	-0.137	39340	10,18,19	1,0,9	20,15,11	0,0,0	279	150	2.87873e-05	0.00147515	0.843,1.0,0.532	1.0,1.0,1.0	-0.208	a3ss	A3SS9	TRUE	-0.1725	moderate
ENSG00000172765	TMCC1	chr3	-	129828018	129828504	129828018	129828077	129832773	129832826	46620	376,372,363	14,22,28	443,318,447	2,4,6	577	150	1.99073e-10	3.61853e-08	0.875,0.815,0.771	0.983,0.954,0.951	-0.142	49655	141,127,138	22,14,17	156,166,175	8,6,5	577	150	2.79155e-06	0.000203151	0.625,0.702,0.678	0.835,0.878,0.901	-0.203	a3ss	A3SS175	TRUE	-0.1725	moderate
ENSG00000066044	ELAVL1	chr19	-	7967564	7967700	7967564	7967626	7973724	7973878	30407	64,76,66	0,55,0	31,19,22	0,0,0	224	150	0.00103531	0.0204897	1.0,0.481,1.0	1.0,1.0,1.0	-0.173	30880	97,102,103	0,0,61	51,53,60	0,0,0	224	150	0.000555622	0.0167938	1.0,1.0,0.531	1.0,1.0,1.0	-0.156	a3ss	A3SS14	TRUE	-0.1645	moderate
ENSG00000172765	TMCC1	chr3	-	129827802	129828508	129827802	129828077	129832773	129832826	15198	425,426,389	14,22,28	480,349,502	2,4,6	581	150	2.5615e-10	4.57905e-08	0.887,0.833,0.782	0.984,0.957,0.956	-0.132	15338	155,144,159	22,14,17	180,194,190	8,6,5	581	150	2.4717e-06	0.000181641	0.645,0.726,0.707	0.853,0.893,0.907	-0.192	a3ss	A3SS174	FALSE	-0.162	moderate
ENSG00000072415	PALS1	chr14	+	67279017	67279537	67279249	67279537	67269700	67269783	16106	214,274,189	54,92,83	217,199,288	44,26,32	382	150	6.83945e-06	0.000339472	0.609,0.539,0.472	0.659,0.75,0.779	-0.189	16237	159,148,161	50,45,36	221,174,167	27,23,37	382	150	0.0019984	0.0465017	0.555,0.564,0.637	0.763,0.748,0.639	-0.131	a3ss	A3SS22	FALSE	-0.16	moderate
ENSG00000109332	UBE2D3	chr4	-	102826484	102826844	102826484	102826636	102827591	102827948	15924	533,512,473	183,194,165	638,568,670	93,100,107	358	150	1.40055e-12	4.06638e-10	0.55,0.525,0.546	0.742,0.704,0.724	-0.183	16060	822,759,807	189,172,199	959,1177,1127	138,153,105	358	150	9.51216e-10	1.98624e-07	0.646,0.649,0.63	0.744,0.763,0.818	-0.133	a3ss	A3SS61	FALSE	-0.158	moderate
ENSG00000109046	WSB1	chr17	+	27307743	27309272	27309099	27309272	27306781	27306882	2271	110,124,101	76,81,74	208,252,346	70,54,81	1506	150	1.10945e-11	2.71162e-09	0.126,0.132,0.12	0.228,0.317,0.298	-0.155	2272	642,713,545	65,58,54	925,843,845	35,42,50	1506	150	1.40911e-05	0.000807352	0.496,0.55,0.501	0.725,0.667,0.627	-0.157	a3ss	A3SS60	FALSE	-0.156	moderate
ENSG00000198901	PRC1	chr15	-	90969078	90969120	90969078	90969117	90969523	90969623	53136	21,16,13	5,2,0	5,2,1	0,0,0	153	150	0.00277442	0.0446187	0.805,0.887,1.0	1.0,1.0,1.0	-0.103	56890	6,6,6	0,2,5	7,6,3	0,1,0	153	150	0.000261943	0.00906948	1.0,0.746,0.541	1.0,0.855,1.0	-0.189	a3ss	A3SS199	TRUE	-0.146	moderate
ENSG00000269825		chr19	-	52655560	52655687	52655560	52655670	52660761	52660843	24886	23,24,18	8,0,0	13,20,17	0,0,0	167	150	0.00210659	0.0359075	0.721,1.0,1.0	1.0,1.0,1.0	-0.093	25030	8,7,15	2,5,0	12,8,10	0,0,1	167	150	0.00114057	0.0298527	0.782,0.557,1.0	1.0,1.0,0.9	-0.187	a3ss	A3SS219	TRUE	-0.14	moderate
ENSG00000164548	TRA2A	chr7	-	23521706	23522432	23521706	23521840	23531788	23531981	19934	114,156,88	296,344,297	119,174,161	94,86,95	742	150	0	0	0.072,0.084,0.057	0.204,0.29,0.255	-0.179	20106	243,243,188	216,218,247	286,246,292	143,149,166	742	150	1.41547e-07	1.60127e-05	0.185,0.184,0.133	0.288,0.25,0.262	-0.099	a3ss	A3SS153	FALSE	-0.139	moderate
ENSG00000172432	GTPBP2	chr6	-	43624613	43624729	43624613	43624662	43624887	43625560	39368	105,111,104	0,17,0	85,50,70	0,0,0	217	150	9.54382e-05	0.00305612	1.0,0.819,1.0	1.0,1.0,1.0	-0.06	41127	46,39,33	18,0,9	53,65,42	0,0,0	217	150	6.35835e-09	1.07638e-06	0.639,1.0,0.717	1.0,1.0,1.0	-0.215	a3ss	A3SS173	TRUE	-0.1375	moderate
ENSG00000275052	PPP4R3B	chr2	-	55564312	55564497	55564312	55564470	55564901	55565041	45723	123,156,78	52,0,0	114,61,128	0,0,0	177	150	1.84539e-05	0.000766157	0.667,1.0,1.0	1.0,1.0,1.0	-0.111	48575	169,163,148	47,44,0	132,148,134	0,0,0	177	150	3.25295e-14	2.5277e-11	0.753,0.758,1.0	1.0,1.0,1.0	-0.163	a3ss	A3SS221	TRUE	-0.137	moderate
ENSG00000005302	MSL3	chrX	+	11766960	11768682	11768572	11768682	11765466	11765729	20582	225,197,205	56,67,88	267,298,301	40,48,48	1762	150	3.71544e-07	2.80512e-05	0.255,0.2,0.165	0.362,0.346,0.348	-0.145	20750	129,117,97	39,36,44	162,154,161	32,21,33	1762	150	0.000296775	0.0100768	0.22,0.217,0.158	0.301,0.384,0.293	-0.128	a3ss	A3SS3	FALSE	-0.1365	moderate
ENSG00000069482	GAL	chr11	+	68688852	68688926	68688861	68688926	68688013	68688100	54169	860,918,2685	0,0,1590	314,268,265	0,0,0	159	150	5.22161e-05	0.00181878	1.0,1.0,0.614	1.0,1.0,1.0	-0.129	58037	389,452,406	255,0,0	248,261,295	0,0,0	159	150	0.000113597	0.00459429	0.59,1.0,1.0	1.0,1.0,1.0	-0.137	a3ss	A3SS20	TRUE	-0.133	moderate
ENSG00000123219	CENPK	chr5	-	65518334	65518633	65518334	65518552	65521474	65521528	39489	119,140,82	14,0,0	29,23,30	0,0,0	231	150	0.00125908	0.0239215	0.847,1.0,1.0	1.0,1.0,1.0	-0.051	41278	161,161,169	29,32,24	106,89,82	0,0,0	231	150	0	0	0.783,0.766,0.821	1.0,1.0,1.0	-0.21	a3ss	A3SS85	TRUE	-0.1305	moderate
ENSG00000154767	XPC	chr3	-	14152334	14152416	14152334	14152389	14156334	14156495	35361	54,76,71	11,1,0	82,61,83	0,0,0	177	150	0.000358934	0.0089087	0.806,0.985,1.0	1.0,1.0,1.0	-0.07	36570	56,49,58	14,22,0	73,57,76	0,0,0	177	150	5.76231e-10	1.32589e-07	0.772,0.654,1.0	1.0,1.0,1.0	-0.191	a3ss	A3SS143	TRUE	-0.1305	moderate
ENSG00000135679	MDM2	chr12	+	68809015	68809292	68809207	68809292	68808463	68808491	30690	56,82,67	103,140,147	84,48,75	74,51,106	342	150	0.000690874	0.0149141	0.193,0.204,0.167	0.332,0.292,0.237	-0.099	31173	34,27,23	91,79,73	56,54,71	55,63,83	342	150	6.03455e-08	7.4879e-06	0.141,0.13,0.121	0.309,0.273,0.273	-0.154	a3ss	A3SS112	TRUE	-0.1265	moderate
ENSG00000113328	CCNG1	chr5	+	163441885	163441964	163441894	163441964	163441210	163441331	57026	503,540,293	218,0,0	454,275,481	0,0,0	159	150	6.61091e-06	0.000330542	0.685,1.0,1.0	1.0,1.0,1.0	-0.105	61168	323,221,232	0,146,0	331,279,364	0,0,0	159	150	0.000135961	0.00531387	1.0,0.588,1.0	1.0,1.0,1.0	-0.137	a3ss	A3SS70	TRUE	-0.121	moderate
ENSG00000127564	PKMYT1	chr16	-	2973137	2973253	2973137	2973215	2973999	2974157	12063	627,634,627	265,310,323	346,353,327	105,91,109	188	150	2.39239e-05	0.000954771	0.654,0.62,0.608	0.724,0.756,0.705	-0.101	12167	260,251,251	202,191,202	168,158,165	61,81,74	188	150	5.76329e-06	0.000384031	0.507,0.512,0.498	0.687,0.609,0.64	-0.14	a3ss	A3SS92	FALSE	-0.1205	moderate
ENSG00000097046	CDC7	chr1	+	91501653	91501831	91501687	91501831	91500850	91500948	44288	20,11,21	1,2,7	17,10,11	0,0,1	184	150	0.000139787	0.00413352	0.942,0.818,0.71	1.0,1.0,0.9	-0.143	46956	28,25,30	4,3,4	22,19,17	0,0,2	184	150	0.00105476	0.0279931	0.851,0.872,0.859	1.0,1.0,0.874	-0.097	a3ss	A3SS42	TRUE	-0.12	moderate
ENSG00000148337	CIZ1	chr9	-	128178708	128178988	128178708	128178892	128179072	128179415	56539	162,283,288	0,44,0	259,283,309	0,4,0	246	150	1.09269e-06	7.07646e-05	1.0,0.797,1.0	1.0,0.977,1.0	-0.06	60680	183,214,198	30,49,39	189,159,221	0,0,32	246	150	8.96998e-09	1.41726e-06	0.788,0.727,0.756	1.0,1.0,0.808	-0.179	a3ss	A3SS136	TRUE	-0.1195	moderate
ENSG00000168488	ATXN2L	chr16	+	28835545	28835758	28835612	28835758	28835277	28835399	27565	87,84,124	0,0,28	55,78,79	0,0,0	217	150	7.33143e-06	0.000358535	1.0,1.0,0.754	1.0,1.0,1.0	-0.082	27801	50,53,56	0,9,14	49,60,33	0,0,0	217	150	6.79519e-08	8.34435e-06	1.0,0.803,0.734	1.0,1.0,1.0	-0.154	a3ss	A3SS163	TRUE	-0.118	moderate
ENSG00000128731	HERC2	chr15	-	28238601	28238772	28238601	28238757	28245880	28246066	55843	52,42,19	7,4,0	41,43,46	0,0,2	165	150	0.00047877	0.0111957	0.871,0.905,1.0	1.0,1.0,0.954	-0.059	59938	18,18,22	4,4,7	21,34,27	2,1,0	165	150	2.30908e-05	0.00123394	0.804,0.804,0.741	0.905,0.969,1.0	-0.175	a3ss	A3SS95	TRUE	-0.117	moderate
ENSG00000181163	NPM1	chr5	+	171406396	171407774	171407699	171407774	171405301	171405403	10283	2405,2581,1859	2975,3274,2055	1553,1400,1575	544,455,509	1453	150	0	0	0.077,0.075,0.085	0.228,0.241,0.242	-0.158	10370	1680,1610,1634	2609,2313,2272	1823,1897,1964	1206,1176,1219	1453	150	0	0	0.062,0.067,0.069	0.135,0.143,0.143	-0.074	a3ss	A3SS187	FALSE	-0.116	moderate
ENSG00000125485	DDX31	chr9	-	132618329	132618441	132618329	132618417	132625663	132625745	56527	62,64,55	0,0,18	16,16,24	0,0,0	174	150	0.000295567	0.00759294	1.0,1.0,0.725	1.0,1.0,1.0	-0.092	60669	58,35,31	0,17,1	34,36,34	0,0,0	174	150	4.0093e-05	0.00193524	1.0,0.64,0.964	1.0,1.0,1.0	-0.132	a3ss	A3SS88	TRUE	-0.112	moderate
ENSG00000080608	PUM3	chr9	-	2807813	2807904	2807813	2807880	2810343	2810431	55862	126,129,107	61,0,0	40,35,50	0,0,0	174	150	0.000180299	0.00512142	0.64,1.0,1.0	1.0,1.0,1.0	-0.12	59957	119,123,135	0,0,52	123,114,110	0,0,0	174	150	7.03162e-06	0.000454705	1.0,1.0,0.691	1.0,1.0,1.0	-0.103	a3ss	A3SS30	TRUE	-0.1115	moderate
ENSG00000139428	MMAB	chr12	-	109561039	109561329	109561039	109561104	109561419	109561517	4840	41,48,35	160,170,169	45,48,49	94,99,93	375	150	2.75921e-05	0.00107151	0.093,0.101,0.077	0.161,0.162,0.174	-0.075	4875	32,32,47	72,45,58	98,109,73	56,82,71	375	150	6.69338e-05	0.00296511	0.151,0.221,0.245	0.412,0.347,0.291	-0.144	a3ss	A3SS116	FALSE	-0.1095	moderate
ENSG00000142327	RNPEPL1	chr2	+	240576534	240576727	240576599	240576727	240575501	240575610	45753	324,373,362	50,38,0	453,452,478	33,0,0	215	150	4.49794e-06	0.00023701	0.819,0.873,1.0	0.905,1.0,1.0	-0.071	48598	169,160,159	19,17,16	174,206,210	0,0,0	215	150	0	0	0.861,0.868,0.874	1.0,1.0,1.0	-0.132	a3ss	A3SS125	TRUE	-0.1015	moderate
ENSG00000110497	AMBRA1	chr11	-	46547112	46547296	46547112	46547285	46547816	46547875	53655	69,49,57	0,0,20	73,55,65	0,0,0	161	150	2.13402e-05	0.00086523	1.0,1.0,0.726	1.0,1.0,1.0	-0.091	57481	70,65,65	19,7,0	76,87,88	0,0,0	161	150	8.76511e-09	1.39418e-06	0.774,0.896,1.0	1.0,1.0,1.0	-0.11	a3ss	A3SS64	TRUE	-0.1005	moderate
ENSG00000088205	DDX18	chr2	+	117824996	117825101	117824999	117825101	117824568	117824708	46645	129,119,77	24,0,0	16,10,18	0,0,0	153	150	0.000500558	0.01158	0.841,1.0,1.0	1.0,1.0,1.0	-0.053	49697	79,54,61	22,0,17	24,17,20	0,0,0	153	150	2.91834e-07	2.89392e-05	0.779,1.0,0.779	1.0,1.0,1.0	-0.147	a3ss	A3SS35	TRUE	-0.1	weak
ENSG00000064607	SUGP2	chr19	-	18990892	18993740	18990892	18991149	18994365	18994486	1048	4812,5031,4487	28,40,34	3369,3234,3831	8,4,5	2741	150	1.5406e-10	2.87275e-08	0.904,0.873,0.878	0.958,0.978,0.977	-0.086	1037	3143,3186,3033	44,43,29	2939,2989,3125	13,13,12	2741	150	1.1366e-08	1.7379e-06	0.796,0.802,0.851	0.925,0.926,0.934	-0.112	a3ss	A3SS13	FALSE	-0.099	weak
ENSG00000158850	B4GALT3	chr1	-	161175807	161176095	161175807	161176074	161176433	161176579	22300	132,127,175	330,327,337	159,150,165	260,226,217	171	150	0.000147946	0.00433918	0.26,0.254,0.313	0.349,0.368,0.4	-0.097	22481	163,162,180	210,196,190	196,193,257	163,176,165	171	150	0.000826933	0.0231659	0.405,0.42,0.454	0.513,0.49,0.577	-0.1	a3ss	A3SS146	FALSE	-0.0985	weak
ENSG00000265590	CFAP298-TCP10L	chr21	-	32609504	32609954	32609504	32609937	32612104	32612865	22912	355,429,381	0,123,0	113,97,96	0,0,0	167	150	2.81971e-05	0.00109011	1.0,0.758,1.0	1.0,1.0,1.0	-0.081	22974	35,28,41	0,0,18	45,47,44	0,0,0	167	150	3.13701e-05	0.00157867	1.0,1.0,0.672	1.0,1.0,1.0	-0.109	a3ss	A3SS216	TRUE	-0.095	weak
ENSG00000146083	RNF44	chr5	-	176531871	176532129	176531871	176532098	176532365	176532516	55917	311,306,375	31,31,40	179,204,207	0,0,0	181	150	0	0	0.893,0.891,0.886	1.0,1.0,1.0	-0.11	60020	121,141,150	24,23,0	119,124,115	11,2,0	181	150	0.000750696	0.0214881	0.807,0.836,1.0	0.9,0.981,1.0	-0.079	a3ss	A3SS132	TRUE	-0.0945	weak
ENSG00000164924	YWHAZ	chr8	-	100951928	100952308	100951928	100952125	100952849	100953149	45400	485,619,586	93,86,74	662,582,584	49,67,60	333	150	0.000845376	0.0173986	0.701,0.764,0.781	0.859,0.796,0.814	-0.074	48276	475,522,554	206,224,232	868,898,930	236,244,244	333	150	6.4411e-06	0.000423451	0.509,0.512,0.518	0.624,0.624,0.632	-0.114	a3ss	A3SS155	TRUE	-0.094	weak
ENSG00000122515	ZMIZ2	chr7	+	44766131	44766333	44766163	44766333	44765710	44766056	53378	0,1,0	19,22,23	4,2,4	29,25,36	182	150	0.00118455	0.0227552	0.0,0.036,0.0	0.102,0.062,0.084	-0.071	57150	0,0,0	12,8,6	1,4,4	18,19,22	182	150	0.000489898	0.0152235	0.0,0.0,0.0	0.044,0.148,0.13	-0.107	a3ss	A3SS83	TRUE	-0.089	weak
ENSG00000127564	PKMYT1	chr16	-	2973137	2973445	2973137	2973215	2973999	2974157	12064	2635,2769,2901	265,310,323	1555,1559,1494	105,91,109	380	150	3.37594e-06	0.000183707	0.797,0.779,0.78	0.854,0.871,0.844	-0.071	12168	1294,1236,1202	202,191,202	748,770,858	61,81,74	380	150	9.68135e-07	8.19053e-05	0.717,0.719,0.701	0.829,0.79,0.821	-0.101	a3ss	A3SS93	FALSE	-0.086	weak
ENSG00000221978	CCNL2	chr1	-	1390765	1392803	1390765	1390865	1393395	1393460	7768	2412,2588,2604	27,37,27	4006,4126,5662	20,21,18	2088	150	2.58211e-08	2.67877e-06	0.865,0.834,0.874	0.935,0.934,0.958	-0.085	7843	4276,4399,3417	59,45,50	5619,5718,5754	37,28,35	2088	150	2.1194e-07	2.2424e-05	0.839,0.875,0.831	0.916,0.936,0.922	-0.076	a3ss	A3SS208	FALSE	-0.0805	weak
ENSG00000107625	DDX50	chr10	+	68936935	68937095	68936985	68937095	68936005	68936079	32195	79,86,67	14,0,0	40,45,43	0,0,0	200	150	0.000284433	0.0073726	0.809,1.0,1.0	1.0,1.0,1.0	-0.064	32898	77,69,78	1,19,0	77,88,72	0,0,0	200	150	8.43619e-06	0.000530339	0.983,0.731,1.0	1.0,1.0,1.0	-0.095	a3ss	A3SS58	TRUE	-0.0795	weak
ENSG00000158669	GPAT4	chr8	+	41609654	41609913	41609783	41609913	41609415	41609485	42127	589,552,430	0,47,27	378,320,359	0,22,0	279	150	0.00225459	0.0379516	1.0,0.863,0.895	1.0,0.887,1.0	-0.043	44419	232,254,222	32,0,20	204,243,230	0,0,0	279	150	1.33282e-12	7.34602e-10	0.796,1.0,0.856	1.0,1.0,1.0	-0.116	a3ss	A3SS145	TRUE	-0.0795	weak
ENSG00000116489	CAPZA1	chr1	+	112669991	112670170	112669995	112670170	112669542	112669605	35859	560,704,561	57,59,52	294,280,287	0,0,0	154	150	0	0	0.905,0.921,0.913	1.0,1.0,1.0	-0.087	37053	423,359,411	0,37,42	355,345,356	0,0,0	154	150	2.22045e-16	2.33887e-13	1.0,0.904,0.905	1.0,1.0,1.0	-0.064	a3ss	A3SS76	TRUE	-0.0755	weak
ENSG00000111237	VPS29	chr12	-	110496011	110496203	110496011	110496094	110502048	110502111	30959	264,341,296	29,0,20	191,224,219	1,0,0	259	150	2.74862e-10	4.89333e-08	0.841,1.0,0.896	0.991,1.0,1.0	-0.085	31496	341,362,356	3,17,21	273,295,231	0,0,0	259	150	7.87104e-10	1.73529e-07	0.985,0.925,0.908	1.0,1.0,1.0	-0.061	a3ss	A3SS67	TRUE	-0.073	weak
ENSG00000171793	CTPS1	chr1	+	40983277	40983456	40983327	40983456	40979756	40979829	48112	853,881,831	0,179,0	259,217,263	0,0,0	200	150	9.54015e-06	0.000441408	1.0,0.787,1.0	1.0,1.0,1.0	-0.071	51348	270,269,271	54,0,0	152,144,166	0,0,0	200	150	1.65435e-06	0.000130044	0.789,1.0,1.0	1.0,1.0,1.0	-0.07	a3ss	A3SS170	TRUE	-0.0705	weak
ENSG00000125633	CCDC93	chr2	-	117974849	117974900	117974849	117974897	117975187	117975280	50262	89,89,55	7,5,2	59,41,49	0,0,0	153	150	0.000337803	0.00852607	0.926,0.946,0.964	1.0,1.0,1.0	-0.055	53992	76,77,67	4,12,5	42,50,52	0,1,0	153	150	5.72245e-06	0.000382573	0.949,0.863,0.929	1.0,0.98,1.0	-0.08	a3ss	A3SS89	TRUE	-0.0675	weak
ENSG00000154380	ENAH	chr1	-	225517195	225517990	225517195	225517306	225519197	225519565	11708	273,329,264	311,331,336	351,320,400	204,200,202	834	150	9.80551e-11	1.88532e-08	0.136,0.152,0.124	0.236,0.223,0.263	-0.103	11809	531,419,512	830,770,795	519,576,558	633,639,739	834	150	0.00137809	0.0345251	0.103,0.089,0.104	0.129,0.14,0.12	-0.031	a3ss	A3SS142	FALSE	-0.067	weak
ENSG00000176623	RMDN1	chr8	-	86472348	86474358	86472348	86472479	86474819	86474953	21369	1973,2152,1400	2,10,13	1483,1300,1716	1,2,0	2029	150	1.36259e-05	0.000596506	0.986,0.941,0.888	0.991,0.98,1.0	-0.052	21543	1469,1406,1425	23,24,22	1740,1735,1746	16,10,18	2029	150	0.00161987	0.0391944	0.825,0.812,0.827	0.889,0.928,0.878	-0.077	a3ss	A3SS181	FALSE	-0.0645	weak
ENSG00000088205	DDX18	chr2	+	117829288	117829466	117829420	117829466	117828948	117829005	46647	632,833,396	84,0,0	95,70,91	0,0,0	282	150	0.000108456	0.00336626	0.8,1.0,1.0	1.0,1.0,1.0	-0.067	49699	434,405,372	0,48,0	151,144,146	0,0,0	282	150	8.13977e-06	0.000515809	1.0,0.818,1.0	1.0,1.0,1.0	-0.061	a3ss	A3SS36	TRUE	-0.064	weak
ENSG00000168724	DNAJC21	chr5	+	34945721	34945803	34945760	34945803	34944866	34945025	12652	2,3,1	104,140,99	15,12,10	105,76,89	189	150	4.60338e-09	5.77238e-07	0.015,0.017,0.008	0.102,0.111,0.082	-0.085	12760	14,13,17	261,255,219	39,47,50	367,334,413	189	150	0.000101822	0.00416785	0.041,0.039,0.058	0.078,0.1,0.088	-0.043	a3ss	A3SS166	FALSE	-0.064	weak
ENSG00000187514	PTMA	chr2	+	231712788	231713013	231712926	231713013	231712451	231712516	37030	295,341,371	0,70,0	178,165,140	0,0,0	288	150	1.76836e-05	0.000738428	1.0,0.717,1.0	1.0,1.0,1.0	-0.094	38432	950,1129,1155	0,0,65	594,600,647	0,0,0	288	150	4.56478e-08	5.80636e-06	1.0,1.0,0.902	1.0,1.0,1.0	-0.033	a3ss	A3SS193	TRUE	-0.0635	weak
ENSG00000141503	MINK1	chr17	+	4891515	4891716	4891524	4891716	4890950	4891124	26534	184,180,238	0,22,0	65,82,68	0,0,0	159	150	0.000767479	0.0161724	1.0,0.885,1.0	1.0,1.0,1.0	-0.038	26638	62,52,40	4,0,9	45,34,44	0,0,0	159	150	7.41906e-05	0.00320861	0.936,1.0,0.807	1.0,1.0,1.0	-0.086	a3ss	A3SS121	TRUE	-0.062	weak
ENSG00000096063	SRPK1	chr6	-	35869481	35869901	35869481	35869898	35870280	35870494	39362	158,177,155	0,20,15	122,96,105	0,4,0	153	150	5.21732e-06	0.000270307	1.0,0.897,0.91	1.0,0.959,1.0	-0.051	41124	224,182,195	11,23,13	153,159,136	1,1,0	153	150	3.12247e-10	8.00437e-08	0.952,0.886,0.936	0.993,0.994,1.0	-0.071	a3ss	A3SS41	TRUE	-0.061	weak
ENSG00000113971	NPHP3	chr3	-	132692653	132693865	132692653	132692818	132694826	132694965	9164	20,4,5	27,28,10	34,28,24	22,25,29	1197	150	0.000354235	0.00881734	0.085,0.018,0.059	0.162,0.123,0.094	-0.072	9242	0,1,0	10,4,10	4,6,6	15,9,10	1197	150	0.000731711	0.021084	0.0,0.03,0.0	0.032,0.077,0.07	-0.05	a3ss	A3SS71	FALSE	-0.061	weak
ENSG00000104885	DOT1L	chr19	+	2223280	2223486	2223364	2223486	2222529	2222559	24195	156,194,163	19,5,5	145,151,146	0,0,5	234	150	1.75137e-05	0.000733307	0.84,0.961,0.954	1.0,1.0,0.949	-0.065	24320	154,141,144	7,7,7	133,154,158	4,0,0	234	150	5.5006e-05	0.00251221	0.934,0.928,0.93	0.955,1.0,1.0	-0.054	a3ss	A3SS51	TRUE	-0.0595	weak
ENSG00000211456	SACM1L	chr3	+	45707111	45709647	45709497	45709647	45706779	45706907	7997	34,35,40	47,64,25	33,31,78	34,28,32	2536	150	0.00301177	0.0476389	0.041,0.031,0.086	0.054,0.061,0.126	-0.028	8068	64,41,38	46,39,33	124,99,135	42,37,38	2536	150	2.38058e-07	2.46137e-05	0.076,0.059,0.064	0.149,0.137,0.174	-0.087	a3ss	A3SS204	FALSE	-0.0575	weak
ENSG00000115392	FANCL	chr2	-	58163433	58165011	58163433	58163517	58165723	58165874	9557	58,51,43	74,66,62	53,31,55	37,22,41	1644	150	0.00135486	0.0253404	0.067,0.066,0.06	0.116,0.114,0.109	-0.049	9632	105,119,97	96,89,81	142,143,153	64,73,77	1644	150	0.00020589	0.0074384	0.091,0.109,0.099	0.168,0.152,0.153	-0.058	a3ss	A3SS74	FALSE	-0.0535	weak
ENSG00000067177	PHKA1	chrX	-	72618709	72618849	72618709	72618830	72619213	72619305	54120	405,354,237	0,73,0	72,37,63	0,0,0	169	150	5.49429e-05	0.00189999	1.0,0.811,1.0	1.0,1.0,1.0	-0.063	57984	137,126,124	17,0,0	76,65,56	0,0,0	169	150	0.000515052	0.0158838	0.877,1.0,1.0	1.0,1.0,1.0	-0.041	a3ss	A3SS17	TRUE	-0.052	weak
ENSG00000119283	TRIM67	chr1	+	231206651	231206790	231206655	231206790	231203866	231204012	43058	1160,1294,1074	69,0,71	151,140,143	7,0,0	154	150	0.000788626	0.0165006	0.942,1.0,0.936	0.955,1.0,1.0	-0.026	45556	839,688,723	65,65,52	167,198,186	0,0,0	154	150	1.11022e-16	1.22383e-13	0.926,0.912,0.931	1.0,1.0,1.0	-0.077	a3ss	A3SS81	TRUE	-0.0515	weak
ENSG00000115318	LOXL3	chr2	-	74535291	74535454	74535291	74535451	74535587	74535755	41529	1967,2107,1982	132,160,136	294,265,269	0,0,0	153	150	0	0	0.936,0.928,0.935	1.0,1.0,1.0	-0.067	43741	550,510,520	0,30,25	117,119,123	0,0,0	153	150	1.65722e-05	0.000927416	1.0,0.943,0.953	1.0,1.0,1.0	-0.035	a3ss	A3SS73	TRUE	-0.051	weak
ENSG00000141279	NPEPPS	chr17	+	47619277	47619784	47619736	47619784	47619008	47619164	17630	53,77,49	455,443,269	124,99,167	286,267,272	609	150	0	0	0.028,0.041,0.043	0.096,0.084,0.131	-0.066	17784	37,30,32	196,173,178	83,53,81	199,259,193	609	150	5.76427e-05	0.00261043	0.044,0.041,0.042	0.093,0.048,0.094	-0.036	a3ss	A3SS119	FALSE	-0.051	weak
ENSG00000166164	BRD7	chr16	-	50325747	50325883	50325747	50325855	50326283	50326391	49076	176,207,182	0,0,17	138,156,161	0,0,1	178	150	0.00217707	0.0368909	1.0,1.0,0.9	1.0,1.0,0.993	-0.031	52536	92,112,111	11,10,0	133,130,122	1,0,0	178	150	7.09739e-07	6.34747e-05	0.876,0.904,1.0	0.991,1.0,1.0	-0.07	a3ss	A3SS159	TRUE	-0.0505	weak
ENSG00000163803	PLB1	chr2	+	28598004	28598048	28598009	28598048	28593680	28593754	45820	298,309,276	20,28,13	48,36,31	0,0,1	155	150	2.4539e-05	0.000972521	0.935,0.914,0.954	1.0,1.0,0.968	-0.055	48678	182,162,199	10,8,5	17,25,24	0,0,0	155	150	0.00156612	0.0380882	0.946,0.951,0.975	1.0,1.0,1.0	-0.043	a3ss	A3SS151	TRUE	-0.049	weak
ENSG00000101412	E2F1	chr20	-	33677104	33677330	33677104	33677267	33677425	33677540	28913	252,298,313	31,0,0	109,68,123	0,1,0	213	150	0.000193524	0.00542933	0.851,1.0,1.0	1.0,0.98,1.0	-0.043	29201	420,372,402	41,39,0	120,133,128	0,0,10	213	150	0.00171071	0.040768	0.878,0.87,1.0	1.0,1.0,0.9	-0.051	a3ss	A3SS47	TRUE	-0.047	weak
ENSG00000173511	VEGFB	chr11	+	64237419	64237655	64237520	64237655	64237186	64237222	6444	1089,1242,1473	74,64,76	1353,1326,1076	42,47,42	251	150	0.000485204	0.0113095	0.898,0.921,0.921	0.951,0.944,0.939	-0.031	6498	414,347,453	59,51,58	306,363,353	31,22,34	251	150	0.00180024	0.042538	0.807,0.803,0.824	0.855,0.908,0.861	-0.063	a3ss	A3SS177	FALSE	-0.047	weak
ENSG00000175581	MRPL48	chr11	+	73863171	73863261	73863176	73863261	73859906	73860009	43025	255,249,196	41,0,0	132,117,100	0,0,0	155	150	2.27118e-06	0.000131531	0.858,1.0,1.0	1.0,1.0,1.0	-0.047	45518	108,84,89	0,0,14	70,75,64	0,0,0	155	150	0.000775894	0.0220397	1.0,1.0,0.86	1.0,1.0,1.0	-0.047	a3ss	A3SS180	TRUE	-0.047	weak
ENSG00000103335	PIEZO1	chr16	-	88737558	88737646	88737558	88737630	88737727	88737814	28064	274,323,316	46,0,0	383,336,376	0,0,0	166	150	2.50178e-08	2.60794e-06	0.843,1.0,1.0	1.0,1.0,1.0	-0.052	28302	104,100,103	13,0,0	140,157,146	0,0,0	166	150	0.0017314	0.0411784	0.878,1.0,1.0	1.0,1.0,1.0	-0.041	a3ss	A3SS49	TRUE	-0.0465	weak
ENSG00000087586	AURKA	chr20	-	56370484	56370659	56370484	56370656	56373407	56373556	37958	367,335,365	0,46,0	90,77,86	0,0,0	153	150	6.67507e-05	0.00223333	1.0,0.877,1.0	1.0,1.0,1.0	-0.041	39437	171,123,164	0,22,0	74,54,78	0,0,0	153	150	0.000221047	0.00789573	1.0,0.846,1.0	1.0,1.0,1.0	-0.051	a3ss	A3SS34	TRUE	-0.046	weak
ENSG00000196498	NCOR2	chr12	-	124466172	124466286	124466172	124466280	124472951	124473131	31616	258,251,205	0,0,22	313,274,355	0,0,0	156	150	0.000485724	0.0113155	1.0,1.0,0.9	1.0,1.0,1.0	-0.033	32280	304,249,232	0,20,25	169,178,178	0,0,0	156	150	2.10433e-09	4.08792e-07	1.0,0.923,0.899	1.0,1.0,1.0	-0.059	a3ss	A3SS195	TRUE	-0.046	weak
ENSG00000168488	ATXN2L	chr16	+	28835548	28835758	28835612	28835758	28835277	28835399	27566	331,390,399	0,0,28	261,285,281	0,0,0	214	150	4.25848e-05	0.00152885	1.0,1.0,0.909	1.0,1.0,1.0	-0.03	27803	191,160,164	0,9,14	160,163,144	0,0,0	214	150	1.13347e-06	9.3927e-05	1.0,0.926,0.891	1.0,1.0,1.0	-0.061	a3ss	A3SS164	TRUE	-0.0455	weak
ENSG00000090539	CHRD	chr3	+	184388892	184388995	184388896	184388995	184388586	184388741	40983	200,259,279	13,20,0	58,56,53	0,0,0	154	150	9.57621e-05	0.00305965	0.937,0.927,1.0	1.0,1.0,1.0	-0.045	43077	122,116,124	0,5,12	44,56,63	0,0,0	154	150	0.000484037	0.0150745	1.0,0.958,0.91	1.0,1.0,1.0	-0.044	a3ss	A3SS38	TRUE	-0.0445	weak
ENSG00000066044	ELAVL1	chr19	-	7967564	7967790	7967564	7967626	7973724	7973878	30408	930,1026,921	0,55,0	348,393,375	0,0,0	314	150	1.99754e-06	0.000117973	1.0,0.899,1.0	1.0,1.0,1.0	-0.034	30881	687,644,673	0,0,61	357,394,412	0,0,0	314	150	1.40709e-07	1.59914e-05	1.0,1.0,0.841	1.0,1.0,1.0	-0.053	a3ss	A3SS15	TRUE	-0.0435	weak
ENSG00000119772	DNMT3A	chr2	-	25246159	25246309	25246159	25246306	25246619	25246816	47722	149,139,159	0,16,2	114,111,113	0,0,0	153	150	0.000405142	0.00977515	1.0,0.895,0.987	1.0,1.0,1.0	-0.039	50864	234,214,235	15,19,0	200,232,192	0,0,0	153	150	3.78945e-08	4.98944e-06	0.939,0.917,1.0	1.0,1.0,1.0	-0.048	a3ss	A3SS82	TRUE	-0.0435	weak
ENSG00000146830	GIGYF1	chr7	-	100681863	100681993	100681863	100681990	100682071	100682235	37160	109,129,147	0,0,15	178,152,174	2,0,0	153	150	0.00208033	0.0355438	1.0,1.0,0.906	0.989,1.0,1.0	-0.028	38557	59,42,56	11,0,1	60,53,68	0,0,0	153	150	0.000202477	0.00734871	0.84,1.0,0.982	1.0,1.0,1.0	-0.059	a3ss	A3SS133	TRUE	-0.0435	weak
ENSG00000116641	DOCK7	chr1	-	62619899	62619993	62619899	62619989	62625258	62625401	43328	158,172,118	0,0,19	54,65,84	0,0,0	154	150	0.000629667	0.0138415	1.0,1.0,0.858	1.0,1.0,1.0	-0.047	45884	162,129,124	0,0,16	110,122,130	0,0,0	154	150	0.00130038	0.0328913	1.0,1.0,0.883	1.0,1.0,1.0	-0.039	a3ss	A3SS78	TRUE	-0.043	weak
ENSG00000131236	CAP1	chr1	+	40070158	40070282	40070167	40070282	40069689	40069874	46910	3295,3482,2368	0,0,342	2076,1872,1991	0,0,0	159	150	6.91257e-11	1.39741e-08	1.0,1.0,0.867	1.0,1.0,1.0	-0.044	49999	806,963,927	110,0,0	869,966,1026	0,0,0	159	150	2.52038e-10	6.63699e-08	0.874,1.0,1.0	1.0,1.0,1.0	-0.042	a3ss	A3SS99	TRUE	-0.043	weak
ENSG00000151655	ITIH2	chr10	+	7734921	7735091	7734924	7735091	7732337	7732477	44739	2343,2411,2162	82,104,128	371,338,342	21,0,0	153	150	2.91375e-05	0.00111961	0.966,0.958,0.943	0.945,1.0,1.0	-0.026	47528	992,1015,981	57,51,57	189,200,196	0,0,0	153	150	2.42895e-12	1.26519e-09	0.945,0.951,0.944	1.0,1.0,1.0	-0.053	a3ss	A3SS139	TRUE	-0.0395	weak
ENSG00000077097	TOP2B	chr3	-	25601099	25601225	25601099	25601210	25604759	25606122	41707	434,530,354	43,41,16	439,364,444	0,19,27	165	150	0.000166692	0.00478202	0.902,0.922,0.953	1.0,0.946,0.937	-0.035	43920	496,515,480	34,21,30	506,478,542	0,26,0	165	150	3.19263e-08	4.38639e-06	0.93,0.957,0.936	1.0,0.944,1.0	-0.04	a3ss	A3SS28	TRUE	-0.0375	weak
ENSG00000169020	ATP5ME	chr4	-	672493	672519	672493	672512	673302	673523	35101	875,977,1158	0,136,0	742,799,689	0,0,0	157	150	3.34495e-10	5.85854e-08	1.0,0.873,1.0	1.0,1.0,1.0	-0.042	36238	623,647,737	0,0,74	704,852,810	0,0,0	157	150	8.75685e-11	2.69529e-08	1.0,1.0,0.905	1.0,1.0,1.0	-0.032	a3ss	A3SS168	TRUE	-0.037	weak
ENSG00000143434	SEMA6C	chr1	-	151142368	151142675	151142368	151142552	151144384	151144434	46281	631,667,621	27,29,0	249,243,244	0,7,0	273	150	0.000193927	0.00543713	0.928,0.927,1.0	1.0,0.95,1.0	-0.032	49225	563,528,541	32,0,36	214,202,260	0,10,0	273	150	0.000346899	0.0114746	0.906,1.0,0.892	1.0,0.917,1.0	-0.04	a3ss	A3SS127	TRUE	-0.036	weak
ENSG00000006125	AP2B1	chr17	+	35641876	35641975	35641882	35641975	35639594	35639760	26910	343,408,298	0,45,0	296,250,289	0,0,0	156	150	9.16284e-08	8.22393e-06	1.0,0.897,1.0	1.0,1.0,1.0	-0.034	27063	320,274,231	38,0,0	368,344,400	0,0,0	156	150	2.45605e-08	3.50653e-06	0.89,1.0,1.0	1.0,1.0,1.0	-0.037	a3ss	A3SS5	TRUE	-0.0355	weak
ENSG00000217930	PAM16	chr16	-	4343206	4343616	4343206	4343291	4351231	4351321	28009	34,41,42	283,262,323	17,29,34	113,89,93	475	150	0.000202962	0.00561763	0.037,0.047,0.039	0.045,0.093,0.104	-0.04	28236	26,28,17	242,311,268	33,35,46	189,190,205	475	150	4.69542e-06	0.00032154	0.033,0.028,0.02	0.052,0.055,0.066	-0.031	a3ss	A3SS207	TRUE	-0.0355	weak
ENSG00000134375	TIMM17A	chr1	+	201963615	201963744	201963672	201963744	201957510	201957574	44359	1019,972,817	0,57,61	461,417,454	0,0,25	207	150	0.000212726	0.00583701	1.0,0.925,0.907	1.0,1.0,0.929	-0.032	47087	1207,1099,1089	39,57,0	1062,1112,1104	0,0,0	207	150	5.55112e-16	5.48173e-13	0.957,0.933,1.0	1.0,1.0,1.0	-0.037	a3ss	A3SS108	TRUE	-0.0345	weak
ENSG00000160075	SSU72	chr1	-	1543868	1543987	1543868	1543974	1544862	1546487	42048	419,394,372	30,0,0	637,529,581	0,0,0	163	150	0.000218685	0.00597257	0.928,1.0,1.0	1.0,1.0,1.0	-0.024	44317	294,258,291	0,37,0	505,496,479	0,0,0	163	150	4.53715e-08	5.79679e-06	1.0,0.865,1.0	1.0,1.0,1.0	-0.045	a3ss	A3SS148	TRUE	-0.0345	weak
ENSG00000078668	VDAC3	chr8	+	42405370	42405415	42405373	42405415	42404866	42404924	53944	527,538,379	0,60,0	266,219,286	0,0,0	153	150	1.12047e-07	9.8924e-06	1.0,0.898,1.0	1.0,1.0,1.0	-0.034	57774	386,359,431	0,0,48	351,344,359	0,0,0	153	150	3.93036e-08	5.11811e-06	1.0,1.0,0.898	1.0,1.0,1.0	-0.034	a3ss	A3SS29	TRUE	-0.034	weak
ENSG00000076604	TRAF4	chr17	+	28747569	28747947	28747842	28747947	28747217	28747264	40047	51,56,88	278,303,302	67,78,98	229,224,244	423	150	0.000707221	0.0151686	0.061,0.062,0.094	0.094,0.11,0.125	-0.037	41909	110,76,76	776,691,727	97,98,104	518,449,449	423	150	2.72999e-06	0.000199079	0.048,0.038,0.036	0.062,0.072,0.076	-0.029	a3ss	A3SS27	TRUE	-0.033	weak
ENSG00000178127	NDUFV2	chr18	+	9124873	9124983	9124921	9124983	9122512	9122681	25757	827,1011,759	0,63,0	750,626,719	0,0,0	198	150	2.17538e-08	2.31796e-06	1.0,0.924,1.0	1.0,1.0,1.0	-0.025	25790	620,492,558	0,46,51	525,532,542	0,0,44	198	150	0.000363971	0.0119227	1.0,0.89,0.892	1.0,1.0,0.903	-0.04	a3ss	A3SS182	TRUE	-0.0325	weak
ENSG00000173418	NAA20	chr20	+	20032507	20032653	20032511	20032653	20026783	20026919	25316	899,1005,777	0,102,53	405,447,495	0,0,36	154	150	0.000158296	0.00458984	1.0,0.906,0.935	1.0,1.0,0.931	-0.03	25408	594,605,588	0,0,63	527,639,639	0,0,0	154	150	4.56805e-09	8.17078e-07	1.0,1.0,0.901	1.0,1.0,1.0	-0.033	a3ss	A3SS176	TRUE	-0.0315	weak
ENSG00000163931	TKT	chr3	-	53230456	53230621	53230456	53230617	53231356	53235607	42150	1237,1283,1510	0,0,113	2091,2031,2024	0,0,0	154	150	1.0168e-10	1.94192e-08	1.0,1.0,0.929	1.0,1.0,1.0	-0.024	44451	748,592,594	0,74,0	1131,1205,1197	0,0,0	154	150	2.83937e-10	7.39484e-08	1.0,0.886,1.0	1.0,1.0,1.0	-0.038	a3ss	A3SS152	TRUE	-0.031	weak
ENSG00000204394	VARS1	chr6	-	31784393	31784502	31784393	31784493	31784594	31784714	50578	405,376,344	38,0,0	125,160,136	0,0,0	159	150	5.18704e-05	0.00180965	0.91,1.0,1.0	1.0,1.0,1.0	-0.03	54308	247,207,237	25,0,0	197,244,239	0,0,0	159	150	3.66722e-05	0.00179412	0.903,1.0,1.0	1.0,1.0,1.0	-0.032	a3ss	A3SS201	TRUE	-0.031	weak
ENSG00000114942	EEF1B2	chr2	+	206161345	206161472	206161353	206161472	206160587	206160710	47033	2345,2499,2013	0,0,188	1337,1366,1324	0,0,0	158	150	1.03996e-09	1.62417e-07	1.0,1.0,0.91	1.0,1.0,1.0	-0.03	50106	2008,1896,1869	183,0,0	2247,2330,2315	0,0,0	158	150	7.79665e-12	3.35965e-09	0.912,1.0,1.0	1.0,1.0,1.0	-0.029	a3ss	A3SS72	TRUE	-0.0295	weak
ENSG00000265590	CFAP298-TCP10L	chr21	-	32609837	32610005	32609837	32609937	32612104	32612865	22913	2118,2231,2228	0,123,0	364,386,435	0,0,0	218	150	7.71741e-06	0.000372199	1.0,0.926,1.0	1.0,1.0,1.0	-0.025	22975	228,223,235	0,0,18	210,242,213	0,0,0	218	150	0.000600003	0.0178869	1.0,1.0,0.9	1.0,1.0,1.0	-0.033	a3ss	A3SS217	TRUE	-0.029	weak
ENSG00000131650	KREMEN2	chr16	+	2964858	2965033	2964878	2965033	2964520	2964614	27176	2853,3358,3010	171,0,233	2314,2386,1996	0,140,0	170	150	7.94427e-09	9.54659e-07	0.936,1.0,0.919	1.0,0.938,1.0	-0.028	27389	1821,1584,1971	105,87,0	1523,1434,1535	0,1,43	170	150	8.9706e-14	6.64385e-11	0.939,0.941,1.0	1.0,0.999,0.969	-0.029	a3ss	A3SS106	TRUE	-0.0285	weak
ENSG00000197111	PCBP2	chr12	+	53461014	53461143	53461021	53461143	53459384	53459403	30784	2873,3123,2850	227,0,0	2434,2266,2546	0,0,0	157	150	2.87744e-10	5.08085e-08	0.924,1.0,1.0	1.0,1.0,1.0	-0.025	31277	2194,2017,2175	0,0,218	1761,1849,1814	0,0,0	157	150	1.32622e-11	5.46632e-09	1.0,1.0,0.905	1.0,1.0,1.0	-0.032	a3ss	A3SS196	TRUE	-0.0285	weak
ENSG00000241489		chrX	-	149486924	149487313	149486924	149487098	149490313	149490440	43365	15,20,24	411,471,335	62,47,53	460,327,442	365	150	3.16279e-09	4.22301e-07	0.015,0.017,0.029	0.052,0.056,0.047	-0.031	45935	15,15,18	374,322,333	70,83,61	662,645,644	365	150	4.28052e-07	4.07423e-05	0.016,0.019,0.022	0.042,0.05,0.037	-0.024	a3ss	A3SS210	TRUE	-0.0275	weak
ENSG00000117868	ESYT2	chr7	-	158735502	158735608	158735502	158735582	158737047	158737179	53045	1852,1827,1415	62,82,78	805,644,804	35,0,0	176	150	3.38606e-09	4.46599e-07	0.962,0.95,0.939	0.951,1.0,1.0	-0.033	56808	1155,1112,1071	61,0,0	1042,1082,1166	0,0,0	176	150	7.50841e-05	0.00323839	0.942,1.0,1.0	1.0,1.0,1.0	-0.019	a3ss	A3SS80	TRUE	-0.026	weak
ENSG00000141756	FKBP10	chr17	+	41819529	41819675	41819569	41819675	41819254	41819399	27079	358,430,447	8,14,15	511,552,489	0,0,14	190	150	5.51551e-05	0.0019058	0.972,0.96,0.959	1.0,1.0,0.965	-0.025	27257	489,456,567	0,16,18	972,1165,1044	0,0,0	190	150	2.37102e-05	0.00126135	1.0,0.957,0.961	1.0,1.0,1.0	-0.027	a3ss	A3SS123	TRUE	-0.026	weak
ENSG00000139645	ANKRD52	chr12	-	56257282	56257728	56257282	56257361	56257827	56257911	49951	26,26,50	258,231,210	40,36,41	173,119,188	517	150	0.00228686	0.0383754	0.028,0.032,0.065	0.063,0.081,0.06	-0.026	53550	16,13,12	176,162,152	20,25,18	117,116,113	517	150	0.000522406	0.0160272	0.026,0.023,0.022	0.047,0.059,0.044	-0.026	a3ss	A3SS117	TRUE	-0.026	weak
ENSG00000167468	GPX4	chr19	+	1105657	1105790	1105725	1105790	1105453	1105510	23886	6999,7302,7198	261,0,265	3907,3943,3831	0,0,153	218	150	4.16211e-07	3.057e-05	0.949,1.0,0.949	1.0,1.0,0.945	-0.016	24033	2758,2697,2804	76,59,73	2346,2596,2504	0,0,0	218	150	0	0	0.961,0.969,0.964	1.0,1.0,1.0	-0.035	a3ss	A3SS160	TRUE	-0.0255	weak
ENSG00000188846	RPL14	chr3	+	40461938	40462168	40461946	40462168	40461607	40461661	36201	5856,6451,5063	0,471,477	4625,4459,4590	409,0,0	158	150	3.0335e-11	6.9435e-09	1.0,0.929,0.91	0.915,1.0,1.0	-0.025	37499	5336,5071,5297	336,314,362	6249,6904,6721	335,0,396	158	150	1.87739e-13	1.25335e-10	0.938,0.939,0.933	0.947,1.0,0.942	-0.026	a3ss	A3SS194	TRUE	-0.0255	weak
ENSG00000143434	SEMA6C	chr1	-	151137702	151137799	151137702	151137782	151137985	151138105	46269	341,415,378	0,22,9	173,139,142	0,0,2	167	150	0.000867266	0.0177646	1.0,0.944,0.974	1.0,1.0,0.985	-0.022	49220	331,301,315	15,0,10	140,152,147	0,0,0	167	150	0.000933798	0.025438	0.952,1.0,0.966	1.0,1.0,1.0	-0.027	a3ss	A3SS126	TRUE	-0.0245	weak
ENSG00000165802	NSMF	chr9	-	137449598	137449674	137449598	137449665	137449922	137450025	56794	5082,5564,4876	0,203,145	903,741,943	0,0,0	159	150	5.47761e-10	9.11449e-08	1.0,0.963,0.969	1.0,1.0,1.0	-0.023	60942	938,894,991	0,28,37	706,668,718	0,0,0	159	150	7.93961e-07	7.03435e-05	1.0,0.968,0.962	1.0,1.0,1.0	-0.023	a3ss	A3SS156	TRUE	-0.023	weak
ENSG00000167770	OTUB1	chr11	+	63997348	63997425	63997405	63997425	63997070	63997244	32927	697,654,646	0,36,0	616,730,679	0,0,0	207	150	0.00019667	0.00549978	1.0,0.929,1.0	1.0,1.0,1.0	-0.024	33684	519,525,488	25,0,22	530,569,587	0,24,0	207	150	0.00205874	0.0474863	0.938,1.0,0.941	1.0,0.945,1.0	-0.022	a3ss	A3SS162	TRUE	-0.023	weak
ENSG00000182809	CRIP2	chr14	+	105479124	105479216	105479150	105479216	105478978	105479047	29111	4325,4878,4846	0,0,216	2190,2229,2031	0,0,0	176	150	6.88973e-06	0.000339472	1.0,1.0,0.95	1.0,1.0,1.0	-0.017	29495	1322,1155,1250	0,0,79	1495,1484,1563	0,0,0	176	150	1.57554e-07	1.74959e-05	1.0,1.0,0.931	1.0,1.0,1.0	-0.023	a3ss	A3SS190	TRUE	-0.02	weak
ENSG00000069482	GAL	chr11	+	68688848	68688926	68688861	68688926	68688013	68688100	54168	36146,40249,36778	0,0,1590	4409,4427,3920	0,0,0	163	150	4.30812e-09	5.48157e-07	1.0,1.0,0.955	1.0,1.0,1.0	-0.015	58036	5990,6566,7001	255,0,0	3795,4871,4518	0,0,0	163	150	9.62523e-06	0.000588692	0.956,1.0,1.0	1.0,1.0,1.0	-0.015	a3ss	A3SS19	TRUE	-0.015	weak
ENSG00000166145	SPINT1	chr15	+	40853488	40853627	40853548	40853627	40853123	40853251	3332	2785,2982,2865	46,71,57	7280,6806,6879	27,126,18	210	150	4.50726e-11	9.84791e-09	0.977,0.968,0.973	0.995,0.975,0.996	-0.016	3342	1423,1243,1283	38,23,26	2296,2396,2471	6,47,35	210	150	0.00084686	0.0235325	0.964,0.975,0.972	0.996,0.973,0.981	-0.013	a3ss	A3SS157	FALSE	-0.0145	weak
ENSG00000147403	RPL10	chrX	+	154400463	154400626	154400557	154400626	154399882	154399941	35745	9465,9886,7622	187,260,249	6531,6053,5983	178,166,0	244	150	8.62777e-05	0.00279656	0.969,0.959,0.95	0.958,0.957,1.0	-0.012	36900	4043,3627,3614	0,0,109	4190,4473,4296	0,0,0	244	150	0.00152887	0.0372781	1.0,1.0,0.953	1.0,1.0,1.0	-0.016	a3ss	A3SS134	TRUE	-0.014	weak
ENSG00000167553	TUBA1C	chr12	+	49269827	49269937	49269884	49269937	49269464	49269687	30713	2486,2908,2798	0,0,97	1109,1031,955	0,0,0	207	150	0.00248245	0.04087	1.0,1.0,0.954	1.0,1.0,1.0	-0.015	31198	1860,1840,1858	33,43,44	1286,1518,1442	24,0,28	207	150	0.00129919	0.0328785	0.976,0.969,0.968	0.975,1.0,0.974	-0.012	a3ss	A3SS161	TRUE	-0.0135	weak
ENSG00000123416	TUBA1B	chr12	-	49129241	49129390	49129241	49129384	49129499	49131395	31339	8107,8817,9023	0,388,0	3044,3025,2956	0,0,0	156	150	9.11875e-07	6.07837e-05	1.0,0.956,1.0	1.0,1.0,1.0	-0.015	31891	9487,9076,9334	0,308,0	5418,6165,5896	0,0,0	156	150	0.000114731	0.00462435	1.0,0.966,1.0	1.0,1.0,1.0	-0.011	a3ss	A3SS86	TRUE	-0.013	weak
ENSG00000198755	RPL10A	chr6	+	35469380	35469529	35469432	35469529	35468946	35469027	41139	5097,5538,4813	93,0,86	3440,3611,3380	0,0,0	202	150	3.00685e-05	0.00114708	0.976,1.0,0.977	1.0,1.0,1.0	-0.016	43278	3677,3512,3628	74,81,0	3865,4281,4194	91,0,0	202	150	0.00100956	0.0270204	0.974,0.97,1.0	0.969,1.0,1.0	-0.008	a3ss	A3SS197	TRUE	-0.012	weak
ENSG00000147403	RPL10	chrX	+	154400701	154400811	154400716	154400811	154400463	154400626	35747	8013,8697,7647	0,187,169	5833,5841,5480	142,116,103	165	150	0.00114713	0.0221743	1.0,0.977,0.976	0.974,0.979,0.98	0.007	36902	3626,3168,3332	110,25,97	3700,3984,3758	117,128,135	165	150	0.000668177	0.0195624	0.968,0.991,0.969	0.966,0.966,0.962	0.011	a3ss	A3SS135	TRUE	0.009	weak
ENSG00000122566	HNRNPA2B1	chr7	-	26190992	26192338	26190992	26191128	26192494	26192577	19740	23961,25936,17687	52,85,55	11414,10197,12415	65,50,66	1360	150	2.89508e-06	0.000162443	0.981,0.971,0.973	0.951,0.957,0.954	0.021	19912	24632,25185,23675	19,34,31	18446,18439,19237	35,44,58	1360	150	2.44417e-06	0.000179897	0.993,0.988,0.988	0.983,0.979,0.973	0.011	a3ss	A3SS84	FALSE	0.016	weak
ENSG00000100316	RPL3	chr22	-	39315361	39315555	39315361	39315531	39316705	39317068	50671	7904,8909,7939	0,0,0	5739,5784,5735	0,0,254	174	150	2.44411e-06	0.000140979	1.0,1.0,1.0	1.0,1.0,0.951	0.016	54406	5703,5552,5481	0,0,0	7031,7260,7046	0,506,0	174	150	4.86222e-12	2.27307e-09	1.0,1.0,1.0	1.0,0.925,1.0	0.025	a3ss	A3SS45	TRUE	0.0205	weak
ENSG00000257379		chr12	+	53464759	53464852	53464764	53464852	53462492	53462567	30823	1717,1962,1969	0,0,0	1790,1698,1698	99,0,0	155	150	4.11918e-05	0.00149622	1.0,1.0,1.0	0.946,1.0,1.0	0.018	31303	1388,1220,1325	0,0,0	1109,1157,1156	0,0,87	155	150	1.87462e-08	2.73406e-06	1.0,1.0,1.0	1.0,1.0,0.928	0.024	a3ss	A3SS215	TRUE	0.021	weak
ENSG00000129351	ILF3	chr19	+	10681218	10681306	10681223	10681306	10681018	10681130	23829	1404,1390,1302	0,46,0	924,875,836	39,0,27	155	150	0.000124198	0.00375729	1.0,0.967,1.0	0.958,1.0,0.968	0.014	23991	1308,1223,1283	0,0,0	964,1090,1049	31,35,22	155	150	4.18843e-12	2.00537e-09	1.0,1.0,1.0	0.968,0.968,0.979	0.028	a3ss	A3SS96	TRUE	0.021	weak
ENSG00000166145	SPINT1	chr15	+	40853710	40853783	40853733	40853783	40853548	40853627	28498	1028,1256,1100	0,0,0	2732,2586,2436	0,0,119	173	150	0.000158603	0.00459568	1.0,1.0,1.0	1.0,1.0,0.947	0.018	28794	465,381,424	0,0,0	809,838,791	57,0,0	173	150	4.93734e-06	0.000334807	1.0,1.0,1.0	0.925,1.0,1.0	0.025	a3ss	A3SS158	TRUE	0.0215	weak
ENSG00000104413	ESRP1	chr8	+	94641955	94642084	94641964	94642084	94641203	94641450	55516	496,552,537	0,0,0	605,553,596	41,0,0	159	150	7.38746e-05	0.00243206	1.0,1.0,1.0	0.933,1.0,1.0	0.022	59577	695,698,689	0,0,0	544,603,624	0,40,0	159	150	0.000168862	0.00630738	1.0,1.0,1.0	1.0,0.934,1.0	0.022	a3ss	A3SS50	TRUE	0.022	weak
ENSG00000100823	APEX1	chr14	+	20455913	20456101	20455915	20456101	20455577	20455703	29482	768,861,887	0,0,45	595,653,609	35,45,0	152	150	9.15826e-06	0.000426475	1.0,1.0,0.951	0.944,0.935,1.0	0.024	29856	878,887,890	0,0,0	617,681,666	44,0,0	152	150	0.000186578	0.00685955	1.0,1.0,1.0	0.933,1.0,1.0	0.022	a3ss	A3SS46	TRUE	0.023	weak
ENSG00000185825	BCAP31	chrX	-	153700530	153700975	153700530	153700910	153702006	153702454	45697	1003,1077,1169	0,0,1	1458,1366,1317	29,0,37	215	150	3.06604e-06	0.00017027	1.0,1.0,0.999	0.972,1.0,0.961	0.022	48544	470,392,429	0,0,0	475,486,501	8,9,10	215	150	0.000597879	0.017846	1.0,1.0,1.0	0.976,0.974,0.972	0.026	a3ss	A3SS191	TRUE	0.024	weak
ENSG00000172053	QARS1	chr3	-	49103862	49104098	49103862	49103972	49104323	49104471	8362	95,99,86	667,615,556	65,60,70	700,636,701	276	150	0.000255149	0.00675107	0.072,0.08,0.078	0.048,0.049,0.051	0.027	8429	43,23,28	359,346,334	24,18,22	445,460,446	276	150	0.000470466	0.0147487	0.061,0.035,0.044	0.028,0.021,0.026	0.022	a3ss	A3SS171	FALSE	0.0245	weak
ENSG00000131507	NDFIP1	chr5	+	142144570	142144676	142144589	142144676	142140562	142140629	37443	822,808,484	0,0,0	621,446,586	0,0,35	169	150	0.000517235	0.0118455	1.0,1.0,1.0	1.0,1.0,0.937	0.021	38817	496,405,447	13,0,0	421,411,469	28,19,0	169	150	3.51604e-06	0.000248376	0.971,1.0,1.0	0.93,0.95,1.0	0.03	a3ss	A3SS101	TRUE	0.0255	weak
ENSG00000006015	REX1BD	chr19	+	18590273	18590933	18590853	18590933	18588994	18589683	905	118,75,101	386,454,425	39,43,72	518,527,497	730	150	1.57135e-10	2.91752e-08	0.059,0.033,0.047	0.015,0.016,0.029	0.026	896	73,87,33	181,143,148	38,48,58	195,182,189	730	150	0.00202923	0.0470345	0.077,0.111,0.044	0.039,0.051,0.059	0.028	a3ss	A3SS4	FALSE	0.027	weak
ENSG00000198911	SREBF2	chr22	+	41897051	41897161	41897063	41897161	41894819	41894937	23052	414,365,316	0,13,0	406,294,378	17,18,0	162	150	0.000762657	0.0161179	1.0,0.963,1.0	0.957,0.938,1.0	0.023	23085	281,229,238	0,0,0	319,289,313	10,10,8	162	150	4.11268e-05	0.00198111	1.0,1.0,1.0	0.967,0.964,0.973	0.032	a3ss	A3SS200	TRUE	0.0275	weak
ENSG00000141756	FKBP10	chr17	+	41822222	41822293	41822282	41822293	41821653	41821817	27083	407,389,390	1,0,10	390,412,430	25,19,0	210	150	5.44811e-06	0.000280584	0.997,1.0,0.965	0.918,0.939,1.0	0.035	27271	420,441,425	0,11,0	715,824,845	0,31,36	210	150	1.40028e-05	0.00080355	1.0,0.966,1.0	1.0,0.95,0.944	0.024	a3ss	A3SS124	TRUE	0.0295	weak
ENSG00000109790	KLHL5	chr4	+	39081962	39082159	39082010	39082159	39081102	39081239	41372	264,267,172	0,0,0	272,198,331	0,0,20	198	150	0.000863195	0.017698	1.0,1.0,1.0	1.0,1.0,0.926	0.025	43550	239,249,234	0,0,0	340,349,377	31,0,0	198	150	1.66411e-05	0.000929079	1.0,1.0,1.0	0.893,1.0,1.0	0.036	a3ss	A3SS63	TRUE	0.0305	weak
ENSG00000162298	SYVN1	chr11	-	65121779	65121821	65121779	65121789	65122089	65122445	33147	3493,3783,3249	0,0,0	2539,2581,2437	0,155,164	182	150	0	0	1.0,1.0,1.0	1.0,0.932,0.925	0.048	33975	3621,3334,3652	0,0,0	4368,4541,4374	0,149,0	182	150	0.00120626	0.031007	1.0,1.0,1.0	1.0,0.962,1.0	0.013	a3ss	A3SS149	TRUE	0.0305	weak
ENSG00000075223	SEMA3C	chr7	-	80748897	80749028	80748897	80749021	80751268	80751336	52515	1383,1403,1038	0,0,0	3711,2628,3606	0,115,148	157	150	8.88178e-16	3.88116e-13	1.0,1.0,1.0	1.0,0.956,0.959	0.028	56274	198,191,221	0,0,0	800,885,809	33,26,38	157	150	1.0487e-08	1.62446e-06	1.0,1.0,1.0	0.959,0.97,0.953	0.039	a3ss	A3SS24	TRUE	0.0335	weak
ENSG00000214253	FIS1	chr7	-	101244006	101244139	101244006	101244136	101244959	101245081	45868	376,400,419	28,0,0	467,461,424	0,31,32	153	150	0.00251947	0.0413398	0.929,1.0,1.0	1.0,0.936,0.929	0.021	48740	183,221,225	10,0,0	280,276,284	19,27,13	153	150	2.17114e-07	2.28186e-05	0.947,1.0,1.0	0.935,0.909,0.955	0.049	a3ss	A3SS206	TRUE	0.035	weak
ENSG00000075223	SEMA3C	chr7	-	80758330	80758488	80758330	80758482	80761615	80761657	52519	1440,1531,1007	0,121,0	3525,2380,3327	300,187,250	156	150	0	0	1.0,0.924,1.0	0.919,0.924,0.928	0.051	56277	223,203,201	0,0,0	897,853,853	0,0,55	156	150	0.000804989	0.0226852	1.0,1.0,1.0	1.0,1.0,0.937	0.021	a3ss	A3SS25	TRUE	0.036	weak
ENSG00000156261	CCT8	chr21	-	29062127	29062243	29062127	29062238	29062327	29062415	22637	1210,1380,1160	0,0,0	757,603,722	49,0,58	155	150	0	0	1.0,1.0,1.0	0.937,1.0,0.923	0.047	22815	684,699,680	0,0,0	588,659,688	0,54,0	155	150	3.32721e-07	3.25846e-05	1.0,1.0,1.0	1.0,0.922,1.0	0.026	a3ss	A3SS144	TRUE	0.0365	weak
ENSG00000115677	HDLBP	chr2	-	241230758	241230944	241230758	241230938	241233819	241233963	52602	1474,1677,1516	0,0,151	1712,1634,1710	187,0,202	156	150	1.82355e-08	1.97716e-06	1.0,1.0,0.906	0.898,1.0,0.891	0.039	56345	1538,1522,1643	188,0,0	1613,1765,1846	0,231,192	156	150	2.46111e-07	2.52332e-05	0.887,1.0,1.0	1.0,0.88,0.902	0.035	a3ss	A3SS75	TRUE	0.037	weak
ENSG00000080824	HSP90AA1	chr14	-	102083033	102083302	102083033	102083192	102083545	102083693	29008	4320,4842,3445	0,0,0	2196,1969,2265	113,0,0	260	150	7.35326e-11	1.47273e-08	1.0,1.0,1.0	0.918,1.0,1.0	0.027	29335	5060,4567,4627	0,212,0	4109,4421,4180	166,208,208	260	150	0	0	1.0,0.926,1.0	0.935,0.925,0.921	0.048	a3ss	A3SS31	TRUE	0.0375	weak
ENSG00000143569	UBAP2L	chr1	+	154260891	154261020	154260965	154261020	154259947	154260029	54428	713,742,682	10,0,0	520,435,497	0,30,23	224	150	3.88889e-11	8.62755e-09	0.979,1.0,1.0	1.0,0.907,0.935	0.046	58314	509,468,512	0,23,0	472,426,553	0,27,28	224	150	0.000308614	0.0103968	1.0,0.932,1.0	1.0,0.914,0.93	0.029	a3ss	A3SS129	TRUE	0.0375	weak
ENSG00000012660	ELOVL5	chr6	-	53275089	53275261	53275089	53275183	53276178	53276256	49462	557,530,526	0,0,0	633,452,566	0,0,46	228	150	3.69133e-08	3.72239e-06	1.0,1.0,1.0	1.0,1.0,0.89	0.037	53005	212,210,197	0,0,0	241,267,237	0,24,0	228	150	1.6563e-05	0.000927416	1.0,1.0,1.0	1.0,0.88,1.0	0.04	a3ss	A3SS6	TRUE	0.0385	weak
ENSG00000116698	SMG7	chr1	+	183544929	183545312	183544986	183545312	183544352	183544497	41494	323,416,337	0,0,0	308,299,333	30,0,0	207	150	1.51514e-06	9.47725e-05	1.0,1.0,1.0	0.882,1.0,1.0	0.039	43706	316,291,297	0,0,26	288,258,302	29,0,27	207	150	0.00168905	0.0403939	1.0,1.0,0.892	0.878,1.0,0.89	0.041	a3ss	A3SS79	TRUE	0.04	weak
ENSG00000164828	SUN1	chr7	+	838797	839180	838803	839180	832506	832601	39767	213,271,282	0,0,0	286,231,232	26,0,0	156	150	3.98884e-05	0.00145621	1.0,1.0,1.0	0.914,1.0,1.0	0.029	41635	128,126,144	0,0,0	207,187,202	0,36,0	156	150	2.24345e-06	0.0001672	1.0,1.0,1.0	1.0,0.833,1.0	0.056	a3ss	A3SS154	TRUE	0.0425	weak
ENSG00000130702	LAMA5	chr20	-	62327528	62327669	62327528	62327666	62327865	62328010	25509	785,884,667	0,0,58	1813,1931,2138	127,132,167	153	150	1.74682e-12	4.97167e-10	1.0,1.0,0.919	0.933,0.935,0.926	0.042	25548	161,117,124	0,0,0	387,410,451	58,0,0	153	150	5.87636e-06	0.000390659	1.0,1.0,1.0	0.867,1.0,1.0	0.044	a3ss	A3SS98	TRUE	0.043	weak
ENSG00000001497	LAS1L	chrX	-	65524055	65524614	65524055	65524262	65524964	65525050	16347	31,41,47	265,233,157	1,6,2	107,113,106	502	150	9.40759e-12	2.35249e-09	0.034,0.05,0.082	0.003,0.016,0.006	0.047	16484	27,31,25	133,103,151	10,10,5	115,108,131	502	150	1.24155e-06	0.000101116	0.057,0.083,0.047	0.025,0.027,0.011	0.041	a3ss	A3SS2	FALSE	0.044	weak
ENSG00000089597	GANAB	chr11	-	62626334	62626447	62626334	62626440	62626570	62626770	38878	740,801,550	0,0,0	618,568,624	88,0,0	157	150	5.61958e-11	1.1632e-08	1.0,1.0,1.0	0.87,1.0,1.0	0.043	40531	516,448,445	0,0,0	517,546,531	0,0,81	157	150	9.37766e-10	1.97556e-07	1.0,1.0,1.0	1.0,1.0,0.862	0.046	a3ss	A3SS37	TRUE	0.0445	weak
ENSG00000152558	TMEM123	chr11	-	102401743	102402206	102401743	102402157	102448811	102448868	32892	654,734,781	0,0,38	932,734,911	74,0,52	199	150	4.62881e-07	3.36549e-05	1.0,1.0,0.939	0.905,1.0,0.93	0.035	33642	460,392,378	23,0,0	444,411,466	0,38,47	199	150	6.6862e-07	6.03669e-05	0.938,1.0,1.0	1.0,0.891,0.882	0.055	a3ss	A3SS140	TRUE	0.045	weak
ENSG00000075618	FSCN1	chr7	+	5603862	5603946	5603871	5603946	5603495	5603617	56106	357,426,396	0,0,0	525,505,503	66,0,0	159	150	5.16507e-09	6.42087e-07	1.0,1.0,1.0	0.882,1.0,1.0	0.039	60253	712,719,744	0,0,137	618,619,656	0,125,110	159	150	4.31973e-05	0.00206199	1.0,1.0,0.837	1.0,0.824,0.849	0.055	a3ss	A3SS26	TRUE	0.047	weak
ENSG00000110696	C11orf58	chr11	+	16754870	16754906	16754874	16754906	16752784	16752894	33133	367,404,369	0,0,0	402,377,459	27,33,0	154	150	1.41487e-12	4.08057e-10	1.0,1.0,1.0	0.935,0.918,1.0	0.049	33968	953,930,971	0,0,89	1259,1273,1178	103,98,99	154	150	1.0274e-12	5.93888e-10	1.0,1.0,0.914	0.923,0.927,0.921	0.048	a3ss	A3SS65	TRUE	0.0485	weak
ENSG00000111667	USP5	chr12	+	6864049	6864195	6864083	6864195	6863829	6863973	47669	381,398,466	0,0,0	396,376,355	0,0,29	184	150	5.0178e-05	0.00176054	1.0,1.0,1.0	1.0,1.0,0.909	0.03	50788	215,247,257	0,0,0	219,236,239	0,20,24	184	150	8.57714e-12	3.66267e-09	1.0,1.0,1.0	1.0,0.906,0.89	0.068	a3ss	A3SS68	TRUE	0.049	weak
ENSG00000148926	ADM	chr11	+	10306331	10306648	10306334	10306648	10305948	10306098	33999	157,182,170	0,7,1	363,433,407	25,26,34	153	150	1.30335e-07	1.1337e-05	1.0,0.962,0.994	0.934,0.942,0.921	0.053	34970	130,142,178	0,0,0	204,254,221	14,0,18	153	150	8.02542e-07	7.08389e-05	1.0,1.0,1.0	0.935,1.0,0.923	0.047	a3ss	A3SS137	TRUE	0.05	weak
ENSG00000140545	MFGE8	chr15	-	88901550	88902231	88901550	88901638	88905756	88905901	53212	215,232,257	0,0,0	547,534,511	7,14,0	743	150	3.26616e-05	0.00122654	1.0,1.0,1.0	0.94,0.885,1.0	0.058	56974	463,452,424	0,3,3	730,854,762	14,11,8	743	150	0.000521375	0.0160163	1.0,0.968,0.966	0.913,0.94,0.951	0.043	a3ss	A3SS118	TRUE	0.0505	weak
ENSG00000001084	GCLC	chr6	-	53500044	53500165	53500044	53500161	53500246	53500350	49740	143,166,143	0,0,0	197,209,206	32,10,0	154	150	4.22052e-09	5.4019e-07	1.0,1.0,1.0	0.857,0.953,1.0	0.063	53298	109,78,104	0,0,0	358,341,349	0,0,45	154	150	3.59168e-05	0.0017697	1.0,1.0,1.0	1.0,1.0,0.883	0.039	a3ss	A3SS1	TRUE	0.051	weak
ENSG00000269897	COMMD3-BMI1	chr10	+	22318652	22318713	22318657	22318713	22318271	22318306	31994	108,131,100	0,0,0	79,84,84	0,0,16	155	150	4.49001e-05	0.00160266	1.0,1.0,1.0	1.0,1.0,0.836	0.055	32703	179,154,178	0,0,0	124,117,121	0,19,0	155	150	2.47136e-05	0.00130739	1.0,1.0,1.0	1.0,0.856,1.0	0.048	a3ss	A3SS220	TRUE	0.0515	weak
ENSG00000104973	MED25	chr19	+	49836225	49836406	49836231	49836406	49835726	49835945	24654	238,207,272	0,20,0	281,349,262	25,14,19	156	150	0.000710395	0.015184	1.0,0.909,1.0	0.915,0.96,0.93	0.035	24764	135,133,121	0,0,0	138,189,164	13,12,10	156	150	3.14103e-09	5.90813e-07	1.0,1.0,1.0	0.911,0.938,0.94	0.07	a3ss	A3SS53	TRUE	0.0525	weak
ENSG00000113048	MRPS27	chr5	-	72223682	72223916	72223682	72223850	72226056	72226199	13472	40,28,26	223,262,206	5,4,11	190,184,183	216	150	8.07481e-09	9.67657e-07	0.111,0.069,0.081	0.018,0.015,0.04	0.063	13587	40,29,23	245,231,225	22,18,11	301,315,264	216	150	2.38487e-05	0.0012673	0.102,0.08,0.066	0.048,0.038,0.028	0.045	a3ss	A3SS69	FALSE	0.054	weak
ENSG00000073350	LLGL2	chr17	+	75573480	75573631	75573533	75573631	75573013	75573278	26463	224,254,194	0,0,0	234,235,238	27,0,0	203	150	3.64407e-06	0.000196598	1.0,1.0,1.0	0.865,1.0,1.0	0.045	26543	57,48,68	0,0,0	84,92,80	0,18,0	203	150	5.09735e-05	0.00235492	1.0,1.0,1.0	1.0,0.791,1.0	0.07	a3ss	A3SS23	TRUE	0.0575	weak
ENSG00000179526	SHARPIN	chr8	-	144098632	144098994	144098632	144098989	144099080	144099205	55266	127,165,186	9,11,8	211,180,177	24,21,21	155	150	0.00276494	0.0444992	0.932,0.936,0.957	0.895,0.892,0.891	0.049	59245	91,89,128	7,0,0	104,110,122	0,18,17	155	150	2.57352e-05	0.00135388	0.926,1.0,1.0	1.0,0.855,0.874	0.066	a3ss	A3SS184	TRUE	0.0575	weak
ENSG00000143653	SCCPDH	chr1	+	246759033	246759151	246759108	246759151	246758225	246758356	46434	257,333,231	0,0,0	151,195,213	21,0,0	225	150	9.59339e-06	0.000442693	1.0,1.0,1.0	0.827,1.0,1.0	0.058	49392	329,326,326	0,0,0	383,420,330	21,0,26	225	150	5.57208e-11	1.79671e-08	1.0,1.0,1.0	0.924,1.0,0.894	0.061	a3ss	A3SS130	TRUE	0.0595	weak
ENSG00000063046	EIF4B	chr12	+	53027783	53028173	53028014	53028173	53022492	53022627	31247	293,320,331	5,5,4	341,335,328	12,14,14	381	150	0.000536907	0.0121672	0.958,0.962,0.97	0.918,0.904,0.902	0.055	31787	363,315,324	11,4,7	332,351,336	17,21,16	381	150	0.000343437	0.0113839	0.929,0.969,0.948	0.885,0.868,0.892	0.067	a3ss	A3SS12	TRUE	0.061	weak
ENSG00000129518	EAPP	chr14	-	34529355	34529475	34529355	34529470	34533443	34533539	29056	96,90,65	0,0,0	89,91,74	0,0,20	155	150	2.32239e-05	0.000929408	1.0,1.0,1.0	1.0,1.0,0.782	0.073	29403	122,92,121	0,0,0	127,129,144	21,0,0	155	150	3.80723e-05	0.00184971	1.0,1.0,1.0	0.854,1.0,1.0	0.049	a3ss	A3SS97	TRUE	0.061	weak
ENSG00000169231	THBS3	chr1	-	155201093	155201204	155201093	155201137	155201416	155201569	41154	35,36,30	0,0,0	110,93,84	0,0,18	217	150	0.000256106	0.00675987	1.0,1.0,1.0	1.0,1.0,0.763	0.079	43308	39,31,40	0,0,0	143,131,141	0,16,0	217	150	0.00113981	0.0298492	1.0,1.0,1.0	1.0,0.85,1.0	0.05	a3ss	A3SS169	TRUE	0.0645	weak
ENSG00000108639	SYNGR2	chr17	+	78171738	78171942	78171850	78171942	78171509	78171649	33439	393,439,392	0,0,0	968,1061,1021	108,0,0	262	150	2.97747e-07	2.3167e-05	1.0,1.0,1.0	0.837,1.0,1.0	0.054	34302	104,101,96	0,0,0	317,275,352	0,47,0	262	150	4.19058e-05	0.0020125	1.0,1.0,1.0	1.0,0.77,1.0	0.077	a3ss	A3SS59	TRUE	0.0655	weak
ENSG00000255717	SNHG1	chr11	-	62851987	62852839	62851987	62852681	62853074	62853115	5633	192,246,205	2,0,4	96,80,89	5,4,4	308	150	0.00048846	0.0113548	0.979,1.0,0.961	0.903,0.907,0.916	0.071	5681	284,252,234	0,1,0	163,177,171	9,3,6	308	150	2.05745e-06	0.000155788	1.0,0.992,1.0	0.898,0.966,0.933	0.065	a3ss	A3SS213	FALSE	0.068	weak
ENSG00000127054	INTS11	chr1	-	1319380	1319843	1319380	1319524	1320455	1320496	39945	51,55,62	233,219,252	24,15,35	202,258,220	469	150	1.82531e-06	0.000110306	0.065,0.074,0.073	0.037,0.018,0.048	0.036	41788	146,135,113	219,204,207	60,55,62	273,273,297	469	150	1.11022e-16	1.22383e-13	0.176,0.175,0.149	0.066,0.061,0.063	0.103	a3ss	A3SS91	TRUE	0.0695	weak
ENSG00000116584	ARHGEF2	chr1	-	155966421	155966887	155966421	155966479	155969155	155969300	37428	325,309,360	5,3,1	377,326,326	10,11,9	558	150	0.000331071	0.00837572	0.946,0.965,0.99	0.91,0.888,0.907	0.065	38805	740,698,699	8,5,9	400,386,376	13,16,10	558	150	1.42515e-05	0.000814864	0.961,0.974,0.954	0.892,0.866,0.91	0.074	a3ss	A3SS77	TRUE	0.0695	weak
ENSG00000163719	MTMR14	chr3	+	9697710	9697866	9697715	9697866	9689963	9690143	50444	80,71,72	0,4,0	54,62,82	4,8,5	155	150	0.000248207	0.00659968	1.0,0.945,1.0	0.929,0.882,0.941	0.064	54176	20,35,36	0,0,0	31,38,24	8,0,1	155	150	0.00102589	0.0273647	1.0,1.0,1.0	0.789,1.0,0.959	0.084	a3ss	A3SS150	TRUE	0.074	weak
ENSG00000174886	NDUFA11	chr19	-	5896452	5896575	5896452	5896535	5896904	5896997	23674	1459,1419,1339	0,0,0	765,752,722	0,0,132	190	150	3.75319e-09	4.89057e-07	1.0,1.0,1.0	1.0,1.0,0.812	0.063	23840	507,482,437	0,0,0	446,499,507	0,143,0	190	150	1.08144e-06	8.99302e-05	1.0,1.0,1.0	1.0,0.734,1.0	0.089	a3ss	A3SS178	TRUE	0.076	weak
ENSG00000182087	TMEM259	chr19	-	1010990	1011236	1010990	1011137	1011366	1011612	26854	95,143,172	0,0,0	166,179,126	0,0,21	249	150	2.60031e-05	0.00101895	1.0,1.0,1.0	1.0,1.0,0.783	0.072	27012	83,65,82	0,0,0	70,90,66	0,17,0	249	150	1.99428e-05	0.00109156	1.0,1.0,1.0	1.0,0.761,1.0	0.08	a3ss	A3SS188	TRUE	0.076	weak
ENSG00000067900	ROCK1	chr18	-	21020150	21020239	21020150	21020236	21023619	21023680	25630	139,194,89	11,14,0	162,79,148	17,15,34	153	150	1.37802e-05	0.000601679	0.925,0.931,1.0	0.903,0.838,0.81	0.102	25655	101,89,85	0,7,0	142,131,149	14,5,17	153	150	0.000228849	0.00810719	1.0,0.926,1.0	0.909,0.963,0.896	0.053	a3ss	A3SS18	TRUE	0.0775	weak
ENSG00000105518	TMEM205	chr19	-	11345251	11345415	11345251	11345290	11345519	11346268	24603	303,370,358	0,2,0	838,824,739	51,57,46	275	150	0	0	1.0,0.99,1.0	0.9,0.887,0.898	0.102	24718	118,127,102	5,0,0	217,315,254	18,0,15	275	150	0.00138551	0.0346401	0.928,1.0,1.0	0.868,1.0,0.902	0.053	a3ss	A3SS54	TRUE	0.0775	weak
ENSG00000141574	SECTM1	chr17	-	82322114	82322370	82322114	82322367	82322877	82323011	26733	35,28,33	0,0,0	302,342,289	0,44,0	153	150	0.000594927	0.0132189	1.0,1.0,1.0	1.0,0.884,1.0	0.039	26839	4,3,3	0,0,0	96,77,58	17,19,0	153	150	6.91867e-05	0.0030339	1.0,1.0,1.0	0.847,0.799,1.0	0.118	a3ss	A3SS122	TRUE	0.0785	weak
ENSG00000150712	MTMR12	chr5	-	32234961	32235129	32234961	32235104	32239000	32239173	37679	44,58,52	0,0,0	61,45,52	0,12,0	175	150	0.0003004	0.00770337	1.0,1.0,1.0	1.0,0.763,1.0	0.079	39077	81,71,91	0,0,0	82,94,108	0,25,0	175	150	9.92208e-06	0.000601415	1.0,1.0,1.0	1.0,0.763,1.0	0.079	a3ss	A3SS138	TRUE	0.079	weak
ENSG00000266412	NCOA4	chr10	-	46014853	46014942	46014853	46014930	46015125	46015266	49886	304,289,299	0,0,0	251,217,218	0,0,58	162	150	8.23865e-08	7.50342e-06	1.0,1.0,1.0	1.0,1.0,0.777	0.074	53453	151,148,155	0,0,0	181,158,164	0,52,0	162	150	2.32117e-06	0.000172181	1.0,1.0,1.0	1.0,0.738,1.0	0.087	a3ss	A3SS218	TRUE	0.0805	weak
ENSG00000131503	ANKHD1	chr5	+	140538085	140538234	140538088	140538234	140537388	140537589	48382	128,136,97	6,5,0	88,85,85	10,11,7	153	150	0.000152264	0.00445075	0.954,0.964,1.0	0.896,0.883,0.923	0.072	51677	82,65,94	0,7,0	88,54,97	11,10,12	153	150	8.67268e-06	0.000542524	1.0,0.901,1.0	0.887,0.841,0.888	0.095	a3ss	A3SS100	TRUE	0.0835	weak
ENSG00000107581	EIF3A	chr10	-	119070885	119071085	119070885	119071005	119072889	119073053	38497	520,570,466	1,44,0	423,281,418	33,20,39	230	150	6.38758e-08	6.02032e-06	0.997,0.894,1.0	0.893,0.902,0.875	0.074	40079	506,475,460	0,32,0	412,441,438	40,53,38	230	150	2.65343e-14	2.09621e-11	1.0,0.906,1.0	0.87,0.844,0.883	0.103	a3ss	A3SS57	TRUE	0.0885	weak
ENSG00000125447	GGA3	chr17	-	75239788	75240108	75239788	75239972	75240341	75241057	56942	156,119,119	0,0,0	149,132,132	14,0,0	286	150	0.000194056	0.00543721	1.0,1.0,1.0	0.848,1.0,1.0	0.051	61084	53,46,48	0,0,0	52,52,45	0,7,5	286	150	1.00845e-05	0.000610478	1.0,1.0,1.0	1.0,0.796,0.825	0.126	a3ss	A3SS87	TRUE	0.0885	weak
ENSG00000146063	TRIM41	chr5	+	181233635	181233763	181233698	181233763	181233412	181233435	37265	64,70,61	0,0,0	87,84,70	0,7,10	213	150	4.89381e-06	0.000255074	1.0,1.0,1.0	1.0,0.894,0.831	0.092	38629	39,28,41	0,0,0	62,61,39	4,0,6	213	150	0.000508309	0.0157065	1.0,1.0,1.0	0.916,1.0,0.821	0.088	a3ss	A3SS131	TRUE	0.09	weak
ENSG00000135297	MTO1	chr6	+	73466488	73466606	73466492	73466606	73466208	73466408	17968	80,84,57	3,5,1	61,32,40	5,7,6	154	150	0.00251717	0.0413398	0.963,0.942,0.982	0.922,0.817,0.867	0.094	18127	67,43,44	2,0,1	40,60,58	9,3,5	154	150	9.93651e-05	0.00408138	0.97,1.0,0.977	0.812,0.951,0.919	0.088	a3ss	A3SS111	FALSE	0.091	weak
ENSG00000137574	TGS1	chr8	+	55798913	55798998	55798917	55798998	55795977	55796152	55596	182,216,149	0,0,0	99,66,84	0,10,22	154	150	3.04756e-12	8.24004e-10	1.0,1.0,1.0	1.0,0.865,0.788	0.116	59635	92,76,68	0,0,0	75,72,92	18,0,0	154	150	3.43502e-05	0.00170136	1.0,1.0,1.0	0.802,1.0,1.0	0.066	a3ss	A3SS114	TRUE	0.091	weak
ENSG00000095539	SEMA4G	chr10	+	100984489	100984803	100984493	100984803	100984211	100984357	31958	11,24,32	2,0,0	37,30,38	2,11,1	154	150	0.000897819	0.0182779	0.843,1.0,1.0	0.947,0.727,0.974	0.065	32648	13,12,11	0,0,0	20,22,26	6,3,0	154	150	0.000203897	0.00737764	1.0,1.0,1.0	0.765,0.877,1.0	0.119	a3ss	A3SS40	TRUE	0.092	weak
ENSG00000172057	ORMDL3	chr17	-	39924029	39924220	39924029	39924217	39927483	39927601	25957	31,26,14	0,0,0	41,44,62	7,9,0	153	150	2.35512e-05	0.000941633	1.0,1.0,1.0	0.852,0.827,1.0	0.107	25992	35,27,22	0,0,0	37,53,42	6,0,5	153	150	0.000285708	0.00976392	1.0,1.0,1.0	0.858,1.0,0.892	0.083	a3ss	A3SS172	TRUE	0.095	weak
ENSG00000128159	TUBGCP6	chr22	-	50222453	50222592	50222453	50222554	50224140	50224256	23012	73,50,67	0,4,4	67,65,79	15,10,8	188	150	0.000126865	0.00381928	1.0,0.909,0.93	0.781,0.838,0.887	0.111	23043	32,25,18	0,2,0	31,37,36	3,4,4	188	150	0.00119726	0.0308424	1.0,0.909,1.0	0.892,0.881,0.878	0.086	a3ss	A3SS94	TRUE	0.0985	weak
ENSG00000242259	C22orf39	chr22	-	19440885	19444390	19440885	19441694	19447377	19447545	22304	4030,4455,3821	121,114,131	2303,2014,2218	84,94,102	2846	150	0.00157321	0.0284051	0.637,0.673,0.606	0.591,0.53,0.534	0.087	22485	4787,4317,4331	77,93,79	3145,3459,3334	95,103,113	2846	150	9.53058e-06	0.000585926	0.766,0.71,0.743	0.636,0.639,0.609	0.112	a3ss	A3SS211	FALSE	0.0995	weak
ENSG00000099814	CEP170B	chr14	+	104876255	104876345	104876263	104876345	104868423	104868555	35068	45,54,62	0,0,0	85,34,50	14,0,3	158	150	3.63455e-06	0.000196543	1.0,1.0,1.0	0.852,1.0,0.941	0.069	36216	56,45,49	0,0,0	42,50,49	11,12,0	158	150	2.77631e-08	3.90495e-06	1.0,1.0,1.0	0.784,0.798,1.0	0.139	a3ss	A3SS43	TRUE	0.104	moderate
ENSG00000110975	SYT10	chr12	-	33438467	33438781	33438467	33438612	33439371	33439819	47393	19,22,30	0,0,0	50,51,52	8,0,0	319	150	0.00278623	0.044742	1.0,1.0,1.0	0.746,1.0,1.0	0.085	50463	8,6,18	0,0,0	56,54,63	6,6,0	319	150	8.87501e-05	0.00371622	1.0,1.0,1.0	0.814,0.809,1.0	0.126	a3ss	A3SS66	TRUE	0.1055	moderate
ENSG00000104951	IL4I1	chr19	-	49927693	49927848	49927693	49927815	49929416	49929496	43562	4,0,5	13,15,17	0,1,0	11,12,11	183	150	0.000409198	0.00984008	0.201,0.0,0.194	0.0,0.064,0.0	0.11	46139	11,10,2	23,29,38	3,0,0	14,21,17	183	150	0.000251683	0.00877833	0.282,0.22,0.041	0.149,0.0,0.0	0.131	a3ss	A3SS52	TRUE	0.1205	moderate
ENSG00000092969	TGFB2	chr1	+	218435969	218436147	218436084	218436147	218434337	218434448	41988	6,1,2	0,0,0	309,184,295	15,0,17	265	150	0.00103989	0.0205701	1.0,1.0,1.0	0.921,1.0,0.908	0.057	44247	18,21,17	0,0,0	51,74,52	7,7,9	265	150	6.56257e-07	5.95912e-05	1.0,1.0,1.0	0.805,0.857,0.766	0.191	a3ss	A3SS39	TRUE	0.124	moderate
ENSG00000107331	ABCA2	chr9	-	137018718	137018815	137018718	137018794	137018902	137019070	56580	75,68,57	0,0,0	130,108,119	24,26,0	171	150	7.52769e-10	1.21513e-07	1.0,1.0,1.0	0.826,0.785,1.0	0.13	60701	14,13,9	0,0,0	18,19,23	9,0,0	171	150	0.00133274	0.0335664	1.0,1.0,1.0	0.637,1.0,1.0	0.121	a3ss	A3SS56	TRUE	0.1255	moderate
ENSG00000255717	SNHG1	chr11	-	62851987	62852993	62851987	62852681	62853074	62853115	5634	157,111,95	2,0,4	44,48,70	5,4,4	462	150	0.000746366	0.0158122	0.962,1.0,0.885	0.741,0.796,0.85	0.153	5682	231,208,190	0,1,0	121,132,124	9,3,6	462	150	3.63807e-08	4.81689e-06	1.0,0.985,1.0	0.814,0.935,0.87	0.122	a3ss	A3SS214	FALSE	0.1375	moderate
ENSG00000198879	SFMBT2	chr10	-	7283903	7284150	7283903	7283959	7285865	7285954	5462	158,164,89	10,12,7	141,91,145	27,18,23	341	150	5.02778e-05	0.00176119	0.874,0.857,0.848	0.697,0.69,0.735	0.152	5503	211,179,165	15,6,11	104,99,88	18,10,13	341	150	0.000627097	0.0185894	0.861,0.929,0.868	0.718,0.813,0.749	0.126	a3ss	A3SS198	FALSE	0.139	moderate
ENSG00000135723	FHOD1	chr16	-	67231187	67231349	67231187	67231255	67231429	67231549	27741	105,117,67	7,0,0	83,80,101	0,16,16	244	150	9.88504e-05	0.003126	0.902,1.0,1.0	1.0,0.755,0.795	0.117	28005	9,9,8	0,0,0	20,22,15	0,2,6	244	150	0.000150172	0.0057637	1.0,1.0,1.0	1.0,0.871,0.606	0.174	a3ss	A3SS113	TRUE	0.1455	moderate
ENSG00000099814	CEP170B	chr14	+	104889514	104889758	104889619	104889758	104886274	104887978	7255	350,402,379	10,4,10	334,355,342	56,58,55	255	150	0	0	0.954,0.983,0.957	0.778,0.783,0.785	0.183	7323	384,310,389	5,3,11	307,315,379	29,35,32	255	150	1.17573e-13	8.57376e-11	0.978,0.984,0.954	0.862,0.841,0.874	0.113	a3ss	A3SS44	FALSE	0.148	moderate
ENSG00000138496	PARP9	chr3	-	122559605	122559709	122559605	122559706	122564244	122564300	37739	21,20,26	0,1,0	73,59,60	16,21,10	153	150	1.92772e-08	2.0745e-06	1.0,0.951,1.0	0.817,0.734,0.855	0.182	39151	8,3,6	1,0,0	32,31,37	9,6,4	153	150	0.000217276	0.00776688	0.887,1.0,1.0	0.777,0.835,0.901	0.125	a3ss	A3SS115	TRUE	0.1535	moderate
ENSG00000105856	HBP1	chr7	+	107179878	107180062	107179882	107180062	107169002	107169185	38244	43,33,51	0,2,4	51,44,62	21,10,7	154	150	1.4285e-05	0.000621713	1.0,0.941,0.925	0.703,0.811,0.896	0.152	39751	27,34,28	0,0,0	48,41,54	7,14,8	154	150	5.89476e-09	1.00871e-06	1.0,1.0,1.0	0.87,0.74,0.868	0.174	a3ss	A3SS55	TRUE	0.163	moderate
ENSG00000133872	SARAF	chr8	-	30066776	30066918	30066776	30066910	30069641	30070059	48080	645,705,536	0,0,0	761,699,753	249,211,182	158	150	0	0	1.0,1.0,1.0	0.744,0.759,0.797	0.233	51313	221,181,216	0,0,0	266,282,247	0,106,0	158	150	4.4461e-06	0.000305871	1.0,1.0,1.0	1.0,0.716,1.0	0.095	a3ss	A3SS107	TRUE	0.164	moderate
ENSG00000029534	ANK1	chr8	-	41672353	41672912	41672353	41672426	41684543	41684690	15061	509,516,441	15,27,22	1160,897,1088	157,123,131	636	150	1.67089e-13	5.51788e-11	0.889,0.818,0.825	0.635,0.632,0.662	0.201	15201	157,125,141	8,3,9	582,534,519	54,71,53	636	150	0.000282658	0.00968064	0.822,0.908,0.787	0.718,0.639,0.698	0.154	a3ss	A3SS7	FALSE	0.1775	moderate
ENSG00000152580	IGSF10	chr3	-	151460260	151460347	151460260	151460316	151460945	151461061	36467	6,12,10	0,0,2	32,36,38	5,0,17	181	150	0.00182133	0.0320295	1.0,1.0,0.806	0.841,1.0,0.649	0.105	37776	13,4,10	0,0,0	25,25,17	14,13,0	181	150	6.38682e-07	5.82184e-05	1.0,1.0,1.0	0.597,0.614,1.0	0.263	a3ss	A3SS141	TRUE	0.184	moderate
ENSG00000126016	AMOT	chrX	-	112823136	112823188	112823136	112823144	112825071	112825220	49136	14,13,14	0,3,0	201,160,242	56,31,45	194	150	0.000523485	0.0119443	1.0,0.77,1.0	0.735,0.8,0.806	0.143	52599	67,42,37	0,0,0	36,48,53	6,10,17	194	150	1.25655e-12	7.00712e-10	1.0,1.0,1.0	0.823,0.788,0.707	0.227	a3ss	A3SS90	TRUE	0.185	moderate
ENSG00000070087	PFN2	chr3	-	149964903	149966586	149964903	149966264	149968357	149968550	7925	571,594,388	198,216,180	221,155,207	248,229,247	472	150	0	0	0.478,0.466,0.407	0.221,0.177,0.21	0.248	7998	882,801,827	455,438,434	671,685,717	612,679,659	472	150	8.74855e-10	1.86793e-07	0.381,0.368,0.377	0.258,0.243,0.257	0.123	a3ss	A3SS21	FALSE	0.1855	moderate
ENSG00000032444	PNPLA6	chr19	+	7535788	7536020	7535932	7536020	7535508	7535577	7621	327,337,324	24,23,20	339,239,294	76,45,70	294	150	5.62106e-13	1.76212e-10	0.874,0.882,0.892	0.695,0.73,0.682	0.18	7697	190,179,225	12,11,22	153,168,159	53,46,42	294	150	3.13749e-13	2.03722e-10	0.89,0.893,0.839	0.596,0.651,0.659	0.239	a3ss	A3SS8	FALSE	0.2095	moderate
ENSG00000141349	G6PC3	chr17	+	44074968	44075451	44075309	44075451	44074679	44074770	1979	745,689,664	34,39,36	330,298,327	108,75,74	491	150	0	0	0.87,0.844,0.849	0.483,0.548,0.574	0.319	1973	471,397,422	21,22,26	315,343,375	52,59,44	491	150	9.27541e-10	1.96274e-07	0.873,0.846,0.832	0.649,0.64,0.723	0.18	a3ss	A3SS120	FALSE	0.2495	moderate
ENSG00000131591	C1orf159	chr1	-	1091990	1092293	1091990	1092103	1116059	1116361	34994	351,308,376	18,38,28	45,61,69	33,20,23	340	150	9.60582e-11	1.85517e-08	0.896,0.781,0.856	0.376,0.574,0.57	0.338	36129	106,96,79	73,83,75	50,26,28	86,78,79	340	150	2.13295e-10	5.77724e-08	0.39,0.338,0.317	0.204,0.128,0.135	0.193	a3ss	A3SS105	TRUE	0.2655	moderate
ENSG00000109736	MFSD10	chr4	-	2932064	2932373	2932064	2932153	2932599	2933209	54026	21,17,22	0,3,1	12,23,28	5,3,14	370	150	0.00101278	0.0201443	1.0,0.697,0.899	0.493,0.757,0.448	0.299	57865	19,13,21	2,0,0	20,16,28	4,5,2	370	150	0.000252967	0.00881017	0.794,1.0,1.0	0.67,0.565,0.85	0.236	a3ss	A3SS62	TRUE	0.2675	moderate
ENSG00000174886	NDUFA11	chr19	-	5896452	5896650	5896452	5896535	5896904	5896997	23675	19,40,31	0,0,0	11,9,13	0,0,132	265	150	0.00253627	0.0415455	1.0,1.0,1.0	1.0,1.0,0.053	0.316	23841	2,5,6	0,0,0	10,5,4	0,143,0	265	150	0.00095343	0.0257802	1.0,1.0,1.0	1.0,0.019,1.0	0.327	a3ss	A3SS179	TRUE	0.3215	strong
ENSG00000131591	C1orf159	chr1	-	1091471	1091609	1091471	1091565	1091990	1092103	7180	96,100,116	31,37,43	11,8,15	25,24,25	194	150	6.90559e-14	2.4288e-11	0.705,0.676,0.676	0.254,0.205,0.317	0.427	7246	29,44,40	45,43,34	8,9,3	36,30,39	194	150	2.88295e-08	4.03103e-06	0.333,0.442,0.476	0.147,0.188,0.056	0.287	a3ss	A3SS104	FALSE	0.357	strong
ENSG00000131591	C1orf159	chr1	-	1090352	1090587	1090352	1090428	1091471	1091565	7177	301,358,402	59,67,60	30,41,45	58,39,36	309	150	0	0	0.712,0.722,0.765	0.201,0.338,0.378	0.427	7243	125,119,90	70,54,60	15,27,26	59,70,70	309	150	0	0	0.464,0.517,0.421	0.11,0.158,0.153	0.327	a3ss	A3SS102	FALSE	0.377	strong
ENSG00000131591	C1orf159	chr1	-	1090352	1091374	1090352	1090428	1091471	1091565	7178	1846,1989,2193	59,67,60	221,232,223	58,39,36	1096	150	0	0	0.811,0.802,0.833	0.343,0.449,0.459	0.398	7244	523,554,532	70,54,60	98,112,103	59,70,70	1096	150	0	0	0.506,0.584,0.548	0.185,0.18,0.168	0.368	a3ss	A3SS103	FALSE	0.383	strong
ENSG00000159023	EPB41	chr1	+	28987430	28987905	28987447	28987905	28887123	28887210	13147	20,22,25	31,38,31	6,12,6	57,48,53	167	150	2.85361e-08	2.92536e-06	0.367,0.342,0.42	0.086,0.183,0.092	0.256	13267	35,40,37	7,16,3	9,20,7	40,70,55	167	150	0	0	0.818,0.692,0.917	0.168,0.204,0.103	0.651	a3ss	A3SS147	FALSE	0.4535	strong

### Sheet: CCS_SE
GeneID	geneSymbol	chr	strand	exonStart_0base	exonEnd	upstreamES	upstreamEE	downstreamES	downstreamEE	ID.1.ccs_sy	IJC_SAMPLE_1.ccs_sy	SJC_SAMPLE_1.ccs_sy	IJC_SAMPLE_2.ccs_sy	SJC_SAMPLE_2.ccs_sy	IncFormLen.ccs_sy	SkipFormLen.ccs_sy	PValue.ccs_sy	FDR.ccs_sy	IncLevel1.ccs_sy	IncLevel2.ccs_sy	IncLevelDifference.ccs_sy	ID.1.kas	IJC_SAMPLE_1.kas	SJC_SAMPLE_1.kas	IJC_SAMPLE_2.kas	SJC_SAMPLE_2.kas	IncFormLen.kas	SkipFormLen.kas	PValue.kas	FDR.kas	IncLevel1.kas	IncLevel2.kas	IncLevelDifference.kas	ID.1.su_ccs	IJC_SAMPLE_1.su_ccs	SJC_SAMPLE_1.su_ccs	IJC_SAMPLE_2.su_ccs	SJC_SAMPLE_2.su_ccs	IncFormLen.su_ccs	SkipFormLen.su_ccs	PValue.su_ccs	FDR.su_ccs	IncLevel1.su_ccs	IncLevel2.su_ccs	IncLevelDifference.su_ccs	type	id	nss	mean_psi	strength
ENSG00000178665	ZNF713	chr7	+	55918041	55918297	55912634	55912723	55923161	55923288	64252	1,0,4	1,6,2	10,26,19	0,0,4	406	150	6.5813e-07	4.58359e-05	0.27,0.0,0.425	1.0,1.0,0.637	-0.647	68619	1,3,5	3,4,5	0,7,1	8,2,4	406	150	0.481241	1	0.11,0.217,0.27	0.0,0.564,0.085	-0.017	67703	0,0,0	1,2,1	14,10,13	1,3,3	406	150	2.73493e-09	7.34804e-07	0.0,0.0,0.0	0.838,0.552,0.616	-0.669	se	SE732	FALSE	-0.658	strong
ENSG00000105357	MYH14	chr19	+	50224153	50224177	50223246	50223349	50225584	50225677	3372	1,5,5	21,23,18	19,17,23	0,9,4	174	150	1.71574e-12	5.42464e-10	0.039,0.158,0.193	1.0,0.62,0.832	-0.687	3684	3,17,7	6,4,2	20,8,6	8,7,5	174	150	0.679985	1	0.301,0.786,0.751	0.683,0.496,0.508	0.05	3620	10,30,18	20,24,21	56,107,103	7,3,12	174	150	0	0	0.301,0.519,0.425	0.873,0.969,0.881	-0.493	se	SE213	FALSE	-0.59	strong
ENSG00000015153	YAF2	chr12	-	42210354	42210454	42161612	42161765	42210547	42210619	22812	0,0,2	2,1,1	4,8,7	4,0,0	250	150	2.21977e-05	0.000789553	0.0,0.0,0.545	0.375,1.0,1.0	-0.61	24623	3,3,8	2,0,3	5,1,2	3,0,1	250	150	0.759735	1	0.474,1.0,0.615	0.5,1.0,0.545	0.015	24282	6,0,6	0,2,3	1,3,4	0,0,0	250	150	0.00151092	0.0259862	1.0,0.0,0.545	1.0,1.0,1.0	-0.485	se	SE27	FALSE	-0.5475	strong
ENSG00000169660	HEXD	chr17	+	82440472	82440613	82439630	82439713	82440996	82441075	46164	1,2,2	2,3,4	4,6,6	4,0,1	291	150	0.0041409	0.0499785	0.205,0.256,0.205	0.34,1.0,0.756	-0.477	49459	2,8,7	7,4,6	8,9,10	13,4,18	291	150	0.88712	1	0.128,0.508,0.376	0.241,0.537,0.223	0.004	48836	7,2,2	8,8,8	23,22,19	0,2,9	291	150	6.62553e-07	6.98461e-05	0.311,0.114,0.114	1.0,0.85,0.521	-0.611	se	SE677	FALSE	-0.544	strong
ENSG00000162650	ATXN7L2	chr1	+	109489282	109489706	109488846	109489100	109489929	109490128	113950	1,2,0	1,2,4	14,9,8	4,0,0	574	150	1.12512e-06	7.14484e-05	0.207,0.207,0.0	0.478,1.0,1.0	-0.688	120866	9,3,4	3,1,7	5,11,13	2,10,1	574	150	0.326974	1	0.439,0.439,0.13	0.395,0.223,0.773	-0.128	119430	4,3,8	1,6,2	18,8,9	1,2,0	574	150	0.00155673	0.0265499	0.511,0.116,0.511	0.825,0.511,1.0	-0.399	se	SE592	FALSE	-0.5435	strong
ENSG00000197008	ZNF138	chr7	+	64815575	64815653	64814917	64815044	64830939	64831076	102321	0,1,3	1,1,2	11,4,8	0,0,0	228	150	0.0008738	0.014775	0.0,0.397,0.497	1.0,1.0,1.0	-0.702	108646	5,5,5	4,2,0	5,4,1	0,0,0	228	150	0.000285634	0.012028	0.451,0.622,1.0	1.0,1.0,1.0	-0.309	107426	11,8,0	1,2,1	0,14,4	0,0,0	228	150	1	1	0.879,0.725,0.0	NA,1.0,1.0	-0.465	se	SE807	FALSE	-0.5055	strong
ENSG00000258461		chr15	+	42404849	42404955	42403740	42403777	42409302	42409380	121830	18,37,60	48,37,80	220,280,254	20,21,28	256	150	0	0	0.18,0.369,0.305	0.866,0.887,0.842	-0.58	131081	302,311,320	30,45,50	482,335,322	39,46,48	256	150	0.445154	1	0.855,0.802,0.789	0.879,0.81,0.797	-0.013	129362	21,37,39	80,247,151	112,390,352	86,176,150	256	150	0	0	0.133,0.081,0.131	0.433,0.565,0.579	-0.411	se	SE898	TRUE	-0.4955	strong
ENSG00000160072	ATAD3B	chr1	+	1489691	1489826	1489203	1489274	1490256	1490424	127735	0,3,0	11,7,21	7,16,3	2,2,1	285	150	3.22187e-13	1.18114e-10	0.0,0.184,0.0	0.648,0.808,0.612	-0.628	140396	3,4,0	15,12,11	3,2,5	44,31,30	285	150	0.598308	1	0.095,0.149,0.0	0.035,0.033,0.081	0.032	138140	2,1,0	5,17,6	10,8,10	8,8,5	285	150	1.6014e-07	2.23669e-05	0.174,0.03,0.0	0.397,0.345,0.513	-0.35	se	SE572	TRUE	-0.489	strong
ENSG00000196535	MYO18A	chr17	-	29116443	29116455	29115663	29115840	29118044	29118189	28195	10,5,6	0,4,3	11,19,15	0,0,0	162	150	0.000125034	0.00314724	1.0,0.536,0.649	1.0,1.0,1.0	-0.272	30372	36,27,34	13,4,13	44,36,48	6,6,7	162	150	0.0328511	0.328893	0.719,0.862,0.708	0.872,0.847,0.864	-0.098	30004	0,5,5	8,13,7	28,29,33	1,2,6	162	150	4.80788e-11	2.05538e-08	0.0,0.263,0.398	0.963,0.931,0.836	-0.69	se	SE794	FALSE	-0.481	strong
ENSG00000061273	HDAC7	chr12	-	47795905	47796016	47795586	47795767	47796206	47796298	96339	4,4,4	3,1,5	14,37,22	1,3,0	261	150	4.36568e-05	0.00136227	0.434,0.697,0.315	0.889,0.876,1.0	-0.44	102380	11,13,15	11,6,3	20,26,15	15,5,10	261	150	0.987477	1	0.365,0.555,0.742	0.434,0.749,0.463	0.005	101225	22,17,8	17,18,14	37,24,20	0,1,6	261	150	2.78982e-08	5.17675e-06	0.427,0.352,0.247	1.0,0.932,0.657	-0.521	se	SE53	FALSE	-0.4805	strong
ENSG00000105426	PTPRS	chr19	-	5218786	5218964	5218419	5218532	5219309	5219467	119783	6,1,3	20,20,28	3,5,8	1,1,0	328	150	2.05488e-10	4.13439e-08	0.121,0.022,0.047	0.578,0.696,1.0	-0.695	127784	9,3,4	27,23,20	6,5,4	3,6,8	328	150	0.00991147	0.14708	0.132,0.056,0.084	0.478,0.276,0.186	-0.223	126179	3,0,2	65,47,37	11,2,10	11,7,11	328	150	4.51797e-11	1.964e-08	0.021,0.0,0.024	0.314,0.116,0.294	-0.226	se	SE217	TRUE	-0.4605	strong
ENSG00000248905	FMN1	chr15	-	33064956	33065074	33008013	33008075	33153047	33155045	15371	1,4,6	3,5,6	58,52,31	5,15,9	268	150	0.00013034	0.00325338	0.157,0.309,0.359	0.867,0.66,0.658	-0.453	16575	10,18,9	4,4,1	25,25,33	11,11,5	268	150	0.403092	1	0.583,0.716,0.834	0.56,0.56,0.787	0.075	16389	16,21,21	14,23,24	40,57,74	3,6,15	268	150	2.61202e-12	1.55472e-09	0.39,0.338,0.329	0.882,0.842,0.734	-0.467	se	SE892	FALSE	-0.46	strong
ENSG00000178177	LCORL	chr4	-	17886067	17886161	17841198	17845901	17909093	17909345	116482	1,3,0	1,3,3	2,3,1	2,0,0	244	150	0.00033966	0.00697242	0.381,0.381,0.0	0.381,1.0,1.0	-0.54	123495	8,17,21	7,9,4	9,4,9	5,0,2	244	150	0.310812	1	0.413,0.537,0.763	0.525,1.0,0.734	-0.182	122043	2,10,2	0,11,2	2,2,4	0,0,1	244	150	5.75845e-05	0.00219713	1.0,0.359,0.381	1.0,1.0,0.711	-0.324	se	SE730	FALSE	-0.432	strong
ENSG00000169981	ZNF35	chr3	+	44652556	44652701	44650940	44651259	44658700	44658765	75226	8,4,6	2,3,3	9,18,8	0,0,0	295	150	2.5555e-08	2.91981e-06	0.67,0.404,0.504	1.0,1.0,1.0	-0.474	80186	2,7,11	2,3,3	8,16,16	1,1,3	295	150	0.0392137	0.370851	0.337,0.543,0.651	0.803,0.891,0.731	-0.298	79137	8,17,5	2,7,6	12,25,7	2,1,0	295	150	8.65656e-05	0.00299699	0.67,0.553,0.298	0.753,0.927,1.0	-0.386	se	SE680	FALSE	-0.43	strong
ENSG00000165795	NDRG2	chr14	-	21022863	21022905	21022391	21022497	21023240	21023321	16736	2,2,3	4,2,3	21,19,7	0,0,5	192	150	0.000194018	0.00446428	0.281,0.439,0.439	1.0,1.0,0.522	-0.454	18011	0,2,0	5,10,5	3,8,6	5,4,8	192	150	4.6891e-06	0.000596337	0.0,0.135,0.0	0.319,0.61,0.369	-0.388	17869	16,42,38	19,18,21	58,79,109	14,27,37	192	150	0.0171796	0.160731	0.397,0.646,0.586	0.764,0.696,0.697	-0.176	se	SE630	FALSE	-0.421	strong
ENSG00000007545	CRAMP1	chr16	+	1666072	1666177	1665056	1665138	1666421	1666513	12896	2,3,1	10,6,9	12,5,6	0,3,3	255	150	1.08381e-05	0.000439675	0.105,0.227,0.061	1.0,0.495,0.541	-0.548	13947	19,18,16	10,7,8	19,24,21	4,12,20	255	150	0.81976	1	0.528,0.602,0.541	0.736,0.541,0.382	0.004	13839	16,12,19	12,13,15	28,16,21	6,6,5	255	150	0.000538801	0.0119182	0.44,0.352,0.427	0.733,0.611,0.712	-0.279	se	SE12	FALSE	-0.4135	strong
ENSG00000135164	DMTF1	chr7	+	87163238	87163332	87154389	87154528	87163494	87163539	101717	0,1,2	3,6,3	4,8,3	2,6,8	244	150	0.00285297	0.037659	0.0,0.093,0.291	0.551,0.45,0.187	-0.268	107997	8,11,11	4,2,10	14,12,8	1,9,4	244	150	0.61475	1	0.551,0.772,0.403	0.896,0.45,0.551	-0.057	106781	0,0,4	2,3,2	8,4,5	3,0,2	244	150	0.000861785	0.0170154	0.0,0.0,0.551	0.621,1.0,0.606	-0.559	se	SE416	FALSE	-0.4135	strong
ENSG00000186594	MIR22HG	chr17	-	1712588	1712895	1711506	1712399	1713702	1714014	7935	40,34,33	2,2,8	13,17,19	0,0,0	457	150	1.4176e-06	8.54796e-05	0.868,0.848,0.575	1.0,1.0,1.0	-0.236	8620	10,7,10	4,4,3	27,20,11	0,0,0	457	150	7.80374e-11	6.14191e-08	0.451,0.365,0.522	1.0,1.0,1.0	-0.554	8547	28,24,10	1,0,0	20,15,14	0,1,0	457	150	1	1	0.902,1.0,1.0	1.0,0.831,1.0	0.024	se	SE773	FALSE	-0.395	strong
ENSG00000176978	DPP7	chr9	-	137111940	137111997	137111689	137111754	137112111	137113119	132061	11,8,15	6,7,11	1,10,8	0,3,0	207	150	0.000521702	0.00984675	0.571,0.453,0.497	1.0,0.707,1.0	-0.395	146996	4,1,0	6,7,3	2,3,1	25,15,13	207	150	0.894818	1	0.326,0.094,0.0	0.055,0.127,0.053	0.062	144482	6,11,11	15,35,9	6,12,19	2,9,2	207	150	0.000470217	0.010812	0.225,0.185,0.47	0.685,0.491,0.873	-0.39	se	SE720	TRUE	-0.3925	strong
ENSG00000186594	MIR22HG	chr17	-	1712588	1712925	1711508	1712399	1713702	1714014	7939	48,34,34	2,2,8	14,17,19	0,0,0	487	150	1.6601e-06	9.6862e-05	0.881,0.84,0.567	1.0,1.0,1.0	-0.237	8624	13,7,10	4,4,3	27,20,11	0,0,0	487	150	9.07517e-11	6.89812e-08	0.5,0.35,0.507	1.0,1.0,1.0	-0.548	8551	29,25,10	1,0,0	20,15,16	0,1,0	487	150	1	1	0.899,1.0,1.0	1.0,0.822,1.0	0.026	se	SE775	FALSE	-0.3925	strong
ENSG00000258461		chr15	+	42404849	42404955	42403740	42403777	42408210	42408324	121829	9,13,12	20,29,36	64,63,66	12,39,14	256	150	1.11277e-10	2.41398e-08	0.209,0.208,0.163	0.758,0.486,0.734	-0.466	131080	303,263,306	52,46,28	215,165,129	24,31,33	256	150	0.339164	1	0.773,0.77,0.865	0.84,0.757,0.696	0.038	129361	15,50,34	77,240,209	46,145,114	34,96,129	256	150	0	0	0.102,0.109,0.087	0.442,0.469,0.341	-0.318	se	SE897	TRUE	-0.392	strong
ENSG00000186594	MIR22HG	chr17	-	1712588	1712904	1711506	1712399	1713702	1714014	7937	42,34,33	2,2,8	13,17,19	0,0,0	466	150	1.46237e-06	8.73856e-05	0.871,0.845,0.57	1.0,1.0,1.0	-0.238	8622	10,7,12	4,4,3	27,20,11	0,0,0	466	150	7.93172e-11	6.1843e-08	0.446,0.36,0.563	1.0,1.0,1.0	-0.544	8549	28,25,10	1,0,0	20,18,14	0,1,0	466	150	1	1	0.9,1.0,1.0	1.0,0.853,1.0	0.016	se	SE774	FALSE	-0.391	strong
ENSG00000161265	U2AF1L4	chr19	-	35743154	35743345	35742530	35742803	35743808	35743904	4201	1,0,2	1,4,3	9,3,2	0,0,1	341	150	1.45287e-08	1.81248e-06	0.305,0.0,0.227	1.0,1.0,0.468	-0.645	4575	1,2,1	9,9,2	4,11,2	10,2,10	341	150	0.0178067	0.219142	0.047,0.089,0.18	0.15,0.708,0.081	-0.208	4474	0,1,0	6,2,4	6,5,3	9,9,10	341	150	0.000137187	0.0042427	0.0,0.18,0.0	0.227,0.196,0.117	-0.12	se	SE585	FALSE	-0.3825	strong
ENSG00000167766	ZNF83	chr19	-	52616717	52616815	52612407	52614797	52618935	52619062	74030	15,15,14	15,13,17	24,22,25	8,3,12	248	150	0.000933489	0.0155945	0.377,0.411,0.332	0.645,0.816,0.558	-0.3	78930	33,20,29	26,14,15	32,32,9	21,10,10	248	150	0.70841	1	0.434,0.464,0.539	0.48,0.659,0.352	-0.018	77885	15,23,6	19,14,22	73,42,51	16,8,9	248	150	3.34767e-07	3.99747e-05	0.323,0.498,0.142	0.734,0.761,0.774	-0.435	se	SE647	FALSE	-0.3675	strong
ENSG00000182087	TMEM259	chr19	-	1010990	1011137	1009647	1010895	1011366	1011612	120611	3,14,16	3,1,3	10,3,25	0,0,0	297	150	3.3347e-05	0.00109308	0.336,0.876,0.729	1.0,1.0,1.0	-0.353	129168	2,10,7	3,0,3	4,0,2	2,0,0	297	150	1	1	0.252,1.0,0.541	0.503,NA,1.0	-0.154	127464	12,23,11	10,12,3	29,10,18	0,1,2	297	150	1.1235e-06	0.000106147	0.377,0.492,0.649	1.0,0.835,0.82	-0.379	se	SE745	TRUE	-0.366	strong
ENSG00000133316	WDR74	chr11	-	62833617	62833634	62832910	62833131	62833791	62833937	124224	2,7,0	4,2,3	1,6,2	0,0,1	167	150	1.09796e-05	0.000443798	0.31,0.759,0.0	1.0,1.0,0.642	-0.524	135068	7,9,5	2,5,0	4,6,3	5,0,3	167	150	0.45506	1	0.759,0.618,1.0	0.418,1.0,0.473	0.162	133174	3,8,10	2,3,3	1,2,5	0,1,0	167	150	0.000411998	0.00978934	0.574,0.705,0.75	1.0,0.642,1.0	-0.204	se	SE402	TRUE	-0.364	strong
ENSG00000206562	METTL6	chr3	-	15415497	15415583	15414020	15414162	15415771	15415860	43230	4,7,2	24,12,28	7,11,12	3,5,10	236	150	2.04139e-06	0.000114112	0.096,0.27,0.043	0.597,0.583,0.433	-0.401	46363	8,15,7	9,23,22	6,4,10	18,14,15	236	150	0.424281	1	0.361,0.293,0.168	0.175,0.154,0.298	0.065	45762	3,16,7	16,38,42	9,9,15	6,10,9	236	150	1.48192e-05	0.000779524	0.106,0.211,0.096	0.488,0.364,0.514	-0.318	se	SE846	FALSE	-0.3595	strong
ENSG00000167766	ZNF83	chr19	-	52616717	52616841	52612397	52614797	52618935	52619062	74031	14,12,21	15,13,17	28,40,33	8,3,12	274	150	5.68425e-05	0.00168586	0.338,0.336,0.403	0.657,0.88,0.601	-0.354	78931	50,26,35	26,14,15	42,43,13	21,10,10	274	150	0.666417	1	0.513,0.504,0.561	0.523,0.702,0.416	-0.021	77886	27,29,16	19,14,22	91,54,66	16,8,9	274	150	2.85829e-07	3.58459e-05	0.438,0.531,0.285	0.757,0.787,0.801	-0.364	se	SE648	FALSE	-0.359	strong
ENSG00000167766	ZNF83	chr19	-	52616717	52616875	52614664	52614797	52618935	52619062	74032	16,16,27	15,13,17	32,51,32	8,3,12	308	150	0.000342156	0.00701642	0.342,0.375,0.436	0.661,0.892,0.565	-0.322	78932	55,35,36	26,14,15	44,45,17	21,10,10	308	150	0.723489	1	0.507,0.549,0.539	0.505,0.687,0.453	-0.017	77887	30,29,13	19,14,22	106,56,67	16,8,9	308	150	2.537e-07	3.27179e-05	0.435,0.502,0.223	0.763,0.773,0.784	-0.387	se	SE649	FALSE	-0.3545	strong
ENSG00000105426	PTPRS	chr19	-	5218786	5218798	5218419	5218532	5219309	5219467	5923	26,43,41	20,20,28	54,97,71	1,1,0	162	150	0	0	0.546,0.666,0.576	0.98,0.989,1.0	-0.394	6471	101,69,65	27,23,20	176,150,122	3,6,8	162	150	1.11022e-15	3.08742e-12	0.776,0.735,0.751	0.982,0.959,0.934	-0.204	6382	79,34,33	65,47,37	141,93,117	11,7,11	162	150	0	0	0.529,0.401,0.452	0.922,0.925,0.908	-0.458	se	SE216	FALSE	-0.352	strong
ENSG00000073921	PICALM	chr11	-	85978069	85978093	85976622	85976682	85981128	85981228	91469	13,8,14	50,28,34	33,45,15	27,22,17	174	150	3.86747e-07	2.90697e-05	0.183,0.198,0.262	0.513,0.638,0.432	-0.313	97202	34,37,32	78,53,44	19,29,48	66,47,51	174	150	0.850365	1	0.273,0.376,0.385	0.199,0.347,0.448	0.013	96041	14,48,32	25,93,68	73,97,112	21,47,42	174	150	0	0	0.326,0.308,0.289	0.75,0.64,0.697	-0.388	se	SE84	FALSE	-0.3505	strong
ENSG00000184305	CCSER1	chr4	+	90403923	90404019	90400035	90400129	90468233	90468448	62045	0,2,0	6,3,5	15,8,5	11,22,4	246	150	8.15902e-05	0.00224367	0.0,0.289,0.0	0.454,0.181,0.433	-0.26	66292	2,0,2	9,10,5	4,5,3	2,2,2	246	150	3.34643e-05	0.00256131	0.119,0.0,0.196	0.549,0.604,0.478	-0.439	65414	0,2,3	9,7,14	2,12,7	6,10,17	246	150	0.00364808	0.050588	0.0,0.148,0.116	0.169,0.423,0.201	-0.176	se	SE754	FALSE	-0.3495	strong
ENSG00000135317	SNX14	chr6	-	85538837	85538864	85536791	85536924	85541984	85542043	94737	7,22,15	34,65,46	17,44,33	15,9,20	177	150	1.57893e-08	1.92159e-06	0.149,0.223,0.217	0.49,0.806,0.583	-0.43	100673	58,40,51	29,23,31	54,61,50	20,19,26	177	150	0.115408	0.741026	0.629,0.596,0.582	0.696,0.731,0.62	-0.08	99525	61,30,30	101,84,80	76,75,56	45,43,78	177	150	3.14629e-05	0.00139836	0.339,0.232,0.241	0.589,0.596,0.378	-0.25	se	SE417	FALSE	-0.34	strong
ENSG00000221988	PPT2	chr6	+	32153998	32154404	32153576	32153636	32154586	32154777	61433	84,126,104	47,92,90	111,153,132	11,9,13	556	150	0	0	0.325,0.27,0.238	0.731,0.821,0.733	-0.484	65648	85,92,87	10,7,11	123,105,73	8,17,4	556	150	0.699174	1	0.696,0.78,0.681	0.806,0.625,0.831	-0.035	64779	272,182,191	41,40,25	195,109,177	14,7,9	556	150	1.55107e-05	0.000810939	0.642,0.551,0.673	0.79,0.808,0.841	-0.191	se	SE865	FALSE	-0.3375	strong
ENSG00000078043	PIAS2	chr18	-	46818277	46818447	46815311	46815349	46820932	46821072	131158	12,8,5	8,6,5	8,21,14	2,0,3	320	150	0.000286661	0.00606727	0.413,0.385,0.319	0.652,1.0,0.686	-0.407	145611	15,14,0	21,25,9	5,12,11	20,31,11	320	150	0.936557	1	0.251,0.208,0.0	0.105,0.154,0.319	-0.04	143128	8,25,23	10,38,22	12,14,30	6,7,7	320	150	0.00044613	0.0103796	0.273,0.236,0.329	0.484,0.484,0.668	-0.266	se	SE94	TRUE	-0.3365	strong
ENSG00000010810	FYN	chr6	-	111700103	111700268	111699514	111699670	111702884	111703034	95870	35,21,42	20,42,33	40,34,51	11,17,15	315	150	0.00120585	0.0191532	0.455,0.192,0.377	0.634,0.488,0.618	-0.239	101898	460,442,395	123,97,102	296,217,230	88,58,56	315	150	0.512302	1	0.64,0.685,0.648	0.616,0.64,0.662	0.018	100730	64,101,115	41,78,64	66,64,109	7,6,7	315	150	0	0	0.426,0.381,0.461	0.818,0.836,0.881	-0.422	se	SE23	FALSE	-0.3305	strong
ENSG00000136754	ABI1	chr10	-	26771074	26771089	26770244	26770345	26777064	26777241	87447	14,20,25	26,16,21	54,76,62	29,12,6	165	150	1.52133e-05	0.000584457	0.329,0.532,0.52	0.629,0.852,0.904	-0.335	93003	77,46,57	48,53,45	91,85,43	60,42,47	165	150	0.503603	1	0.593,0.441,0.535	0.58,0.648,0.454	-0.038	91867	5,20,20	2,10,19	19,35,44	1,2,4	165	150	9.03469e-08	1.38518e-05	0.694,0.645,0.489	0.945,0.941,0.909	-0.322	se	SE433	FALSE	-0.3285	strong
ENSG00000125354	SEPTIN6	chrX	-	119625334	119625379	119616944	119620051	119629317	119629508	108564	24,33,33	23,24,35	8,8,6	4,0,1	195	150	0.00178935	0.026103	0.445,0.514,0.42	0.606,1.0,0.822	-0.35	115188	3,8,0	4,3,7	0,3,1	4,4,2	195	150	0.20831	1	0.366,0.672,0.0	0.0,0.366,0.278	0.131	113874	22,45,17	14,39,33	17,35,40	6,8,10	195	150	3.45244e-05	0.00150126	0.547,0.47,0.284	0.685,0.771,0.755	-0.303	se	SE344	FALSE	-0.3265	strong
ENSG00000122515	ZMIZ2	chr7	+	44765966	44766056	44765334	44765579	44766163	44766333	135933	1,0,0	11,23,28	21,11,14	10,11,10	240	150	0	0	0.054,0.0,0.0	0.568,0.385,0.467	-0.455	152795	8,4,4	24,22,48	12,5,12	34,45,27	240	150	0.154434	0.888336	0.172,0.102,0.05	0.181,0.065,0.217	-0.046	149784	2,7,1	18,15,40	38,31,16	47,40,38	240	150	7.91783e-06	0.000477898	0.065,0.226,0.015	0.336,0.326,0.208	-0.188	se	SE320	TRUE	-0.3215	strong
ENSG00000205581	HMGN1	chr21	-	39347113	39347292	39345829	39345958	39347378	39347483	60568	2,2,1	2,0,3	1,6,8	0,1,0	329	150	9.54819e-05	0.00254829	0.313,1.0,0.132	1.0,0.732,1.0	-0.429	64750	31,9,21	0,1,2	11,5,5	2,1,2	329	150	0.0184653	0.224531	1.0,0.804,0.827	0.715,0.695,0.533	0.229	63851	13,26,18	0,2,8	13,7,7	0,0,0	329	150	2.78857e-05	0.00127451	1.0,0.856,0.506	1.0,1.0,1.0	-0.213	se	SE844	FALSE	-0.321	strong
ENSG00000007944	MYLIP	chr6	+	16143698	16143863	16143019	16143217	16144896	16145317	96535	8,4,6	1,3,5	136,105,102	4,0,4	315	150	9.41769e-06	0.000394368	0.792,0.388,0.364	0.942,1.0,0.924	-0.441	102576	140,101,114	1,3,0	142,137,101	5,2,1	315	150	0.149659	0.870634	0.985,0.941,1.0	0.931,0.97,0.98	0.015	101420	26,56,48	2,3,12	92,213,182	0,2,1	315	150	1.16364e-08	2.43351e-06	0.861,0.899,0.656	1.0,0.981,0.989	-0.185	se	SE13	FALSE	-0.313	strong
ENSG00000132793	LPIN3	chr20	+	41357599	41357772	41357360	41357447	41357881	41358034	137586	1,1,1	7,5,10	10,17,6	15,14,6	323	150	1.00814e-05	0.000416951	0.062,0.085,0.044	0.236,0.361,0.317	-0.241	155226	2,0,4	9,5,4	2,0,7	5,8,5	323	150	0.527903	1	0.094,0.0,0.317	0.157,0.0,0.394	-0.047	151905	8,12,2	16,28,17	46,28,25	28,6,17	323	150	1.95596e-06	0.00016362	0.188,0.166,0.052	0.433,0.684,0.406	-0.372	se	SE395	TRUE	-0.3065	strong
ENSG00000186594	MIR22HG	chr17	-	1712588	1713055	1711711	1712399	1713702	1714014	7941	82,50,60	2,2,8	25,23,23	0,0,0	617	150	4.7885e-06	0.000227639	0.909,0.859,0.646	1.0,1.0,1.0	-0.195	8626	23,17,24	4,4,3	34,31,12	0,0,0	617	150	5.5183e-09	2.3742e-06	0.583,0.508,0.66	1.0,1.0,1.0	-0.416	8553	53,47,22	1,0,0	30,31,33	0,1,0	617	150	1	1	0.928,1.0,1.0	1.0,0.883,1.0	0.015	se	SE776	FALSE	-0.3055	strong
ENSG00000103248	MTHFSD	chr16	-	86548034	86548111	86546558	86546649	86548463	86548577	12775	1,1,2	5,5,14	4,5,6	6,0,5	227	150	0.000535877	0.010054	0.117,0.117,0.086	0.306,1.0,0.442	-0.476	13803	3,0,6	17,12,10	1,0,5	14,19,11	227	150	0.240563	1	0.104,0.0,0.284	0.045,0.0,0.231	0.037	13719	1,1,0	2,2,13	1,4,2	3,3,4	227	150	0.00169004	0.028318	0.248,0.248,0.0	0.181,0.468,0.248	-0.134	se	SE174	FALSE	-0.305	strong
ENSG00000161203	AP2M1	chr3	+	184180644	184180650	184180063	184180251	184180848	184180881	41524	66,57,86	100,69,83	159,177,161	21,21,25	156	150	0	0	0.388,0.443,0.499	0.879,0.89,0.861	-0.433	44473	338,264,309	108,148,110	507,441,418	56,33,33	156	150	0	0	0.751,0.632,0.73	0.897,0.928,0.924	-0.212	43938	135,204,245	46,164,157	189,321,430	18,50,40	156	150	4.44089e-16	5.28657e-13	0.738,0.545,0.6	0.91,0.861,0.912	-0.267	se	SE583	FALSE	-0.304	strong
ENSG00000123562	MORF4L2	chrX	-	103678500	103678651	103676978	103677051	103685170	103685260	136528	27,36,51	42,51,46	64,29,47	24,14,14	301	150	3.8323e-07	2.8878e-05	0.243,0.26,0.356	0.571,0.508,0.626	-0.282	153830	128,112,107	17,15,10	144,91,66	16,11,3	301	150	0.417427	1	0.79,0.788,0.842	0.818,0.805,0.916	-0.04	150608	36,89,69	27,58,46	18,52,53	2,8,14	301	150	2.59526e-06	0.000204289	0.399,0.433,0.428	0.818,0.764,0.654	-0.325	se	SE335	TRUE	-0.3035	strong
ENSG00000266074	BAHCC1	chr17	+	81446737	81446830	81445353	81445681	81447035	81447848	8768	6,14,19	8,7,13	54,46,22	4,18,4	243	150	0.00183187	0.0265113	0.316,0.552,0.474	0.893,0.612,0.772	-0.312	9529	27,35,26	16,25,38	32,40,32	42,24,24	243	150	0.928621	1	0.51,0.464,0.297	0.32,0.507,0.451	-0.002	9400	16,20,18	35,45,26	61,61,52	19,30,54	243	150	3.17647e-05	0.00140773	0.22,0.215,0.299	0.665,0.557,0.373	-0.287	se	SE904	FALSE	-0.2995	moderate
ENSG00000261824	LINC00662	chr19	-	27771543	27771989	27746097	27746340	27792999	27793232	2912	1,3,0	7,14,7	16,15,12	1,5,11	596	150	3.37598e-07	2.59299e-05	0.035,0.051,0.0	0.801,0.43,0.215	-0.453	3199	2,0,1	9,3,7	0,0,0	6,3,1	596	150	0.387292	1	0.053,0.0,0.035	0.0,0.0,0.0	0.029	3141	0,4,0	16,22,17	1,13,2	11,5,14	596	150	0.00105929	0.0198129	0.0,0.044,0.0	0.022,0.396,0.035	-0.136	se	SE900	FALSE	-0.2945	moderate
ENSG00000160305	DIP2A	chr21	+	46504357	46504489	46498581	46498833	46509256	46509376	122056	5,9,21	4,2,4	12,27,8	0,0,1	282	150	5.32417e-06	0.000247204	0.399,0.705,0.736	1.0,1.0,0.81	-0.323	131430	35,31,34	4,11,4	28,32,35	13,6,8	282	150	0.274653	1	0.823,0.6,0.819	0.534,0.739,0.699	0.09	129739	26,17,9	6,4,4	35,29,38	0,3,3	282	150	0.00122713	0.0221251	0.697,0.693,0.545	1.0,0.837,0.871	-0.258	se	SE579	TRUE	-0.2905	moderate
ENSG00000204580	DDR1	chr6	+	30895403	30895514	30894505	30894671	30896620	30896865	64771	19,21,24	50,25,46	42,58,33	21,14,14	261	150	4.57901e-09	6.75613e-07	0.179,0.326,0.231	0.535,0.704,0.575	-0.359	69154	91,123,99	94,75,89	68,52,30	84,44,49	261	150	0.0714272	0.546667	0.357,0.485,0.39	0.318,0.404,0.26	0.083	68256	112,87,132	131,89,89	205,194,238	67,85,89	261	150	1.50178e-08	3.00029e-06	0.329,0.36,0.46	0.637,0.567,0.606	-0.22	se	SE840	FALSE	-0.2895	moderate
ENSG00000278535	DHRS11	chr17	+	36599670	36599763	36598920	36599050	36599971	36599985	69922	7,3,4	2,1,1	3,12,7	0,0,0	243	150	0.0015585	0.02337	0.684,0.649,0.712	1.0,1.0,1.0	-0.318	74506	122,83,94	4,4,4	108,107,90	10,4,5	243	150	0.202971	1	0.95,0.928,0.936	0.87,0.943,0.917	0.028	73573	14,12,15	6,3,2	16,39,28	0,1,1	243	150	5.98653e-06	0.000385379	0.59,0.712,0.822	1.0,0.96,0.945	-0.26	se	SE911	FALSE	-0.289	moderate
ENSG00000213047	DENND1B	chr1	-	197647054	197647114	197645689	197645743	197652234	197652315	70590	1,0,0	7,5,6	5,5,1	5,2,2	210	150	1.39763e-06	8.48748e-05	0.093,0.0,0.0	0.417,0.641,0.263	-0.409	75213	3,0,1	11,12,9	2,3,1	21,8,10	210	150	0.449758	1	0.163,0.0,0.074	0.064,0.211,0.067	-0.035	74251	0,1,1	5,10,4	0,5,6	12,14,4	210	150	0.0023058	0.0357839	0.0,0.067,0.152	0.0,0.203,0.517	-0.167	se	SE847	FALSE	-0.288	moderate
ENSG00000184381	PLA2G6	chr22	-	38125638	38125691	38123094	38123258	38126370	38126449	7003	1,6,9	0,6,4	31,33,30	1,2,3	203	150	0.00410916	0.0496958	1.0,0.425,0.624	0.958,0.924,0.881	-0.238	7612	152,108,129	145,131,115	127,131,101	111,79,93	203	150	0.0975967	0.665104	0.436,0.379,0.453	0.458,0.551,0.445	-0.062	7545	18,8,15	11,16,21	44,30,48	11,10,13	203	150	3.52798e-05	0.00152252	0.547,0.27,0.345	0.747,0.689,0.732	-0.335	se	SE758	FALSE	-0.2865	moderate
ENSG00000102878	HSF4	chr16	+	67167302	67167402	67167119	67167222	67167474	67167599	11899	16,25,18	73,70,94	48,86,75	40,63,77	250	150	1.11022e-16	6.63425e-14	0.116,0.176,0.103	0.419,0.45,0.369	-0.281	12902	6,21,15	184,153,137	33,24,17	312,313,152	250	150	0.657174	1	0.019,0.076,0.062	0.06,0.044,0.063	-0.003	12787	21,18,11	124,89,94	98,60,69	86,61,73	250	150	0	0	0.092,0.108,0.066	0.406,0.371,0.362	-0.291	se	SE166	FALSE	-0.286	moderate
ENSG00000174233	ADCY6	chr12	-	48774401	48774518	48773468	48774098	48775302	48775450	90924	30,24,35	11,11,15	29,26,36	0,0,0	267	150	1.21014e-14	5.27834e-12	0.605,0.551,0.567	1.0,1.0,1.0	-0.426	96657	92,88,75	7,2,0	43,49,40	0,1,0	267	150	0.0101907	0.149837	0.881,0.961,1.0	1.0,0.965,1.0	-0.041	95506	64,32,38	5,6,1	65,41,57	0,0,0	267	150	4.55209e-06	0.00031704	0.878,0.75,0.955	1.0,1.0,1.0	-0.139	se	SE708	FALSE	-0.2825	moderate
ENSG00000231925	TAPBP	chr6	-	33303954	33304020	33301655	33301771	33304127	33304217	65538	3,9,12	0,5,7	2,1,3	0,0,0	216	150	8.52916e-07	5.60691e-05	1.0,0.556,0.543	1.0,1.0,1.0	-0.3	69961	23,16,21	6,4,8	27,25,16	1,1,0	216	150	4.77726e-07	9.79245e-05	0.727,0.735,0.646	0.949,0.946,1.0	-0.262	69060	32,20,19	6,15,3	27,15,13	0,1,0	216	150	2.94127e-07	3.65046e-05	0.787,0.481,0.815	1.0,0.912,1.0	-0.276	se	SE879	FALSE	-0.279333	moderate
ENSG00000102878	HSF4	chr16	+	67169278	67169348	67169035	67169101	67169630	67169730	11907	23,27,60	13,13,18	83,89,76	6,12,10	220	150	7.66916e-06	0.000331605	0.547,0.586,0.694	0.904,0.835,0.838	-0.25	12910	59,44,39	11,7,7	90,87,72	13,20,8	220	150	0.860678	1	0.785,0.811,0.792	0.825,0.748,0.86	-0.015	12795	65,42,37	39,20,20	99,96,85	20,4,11	220	150	4.66989e-09	1.15816e-06	0.532,0.589,0.558	0.771,0.942,0.84	-0.291	se	SE167	FALSE	-0.2705	moderate
ENSG00000122566	HNRNPA2B1	chr7	-	26191421	26191650	26190992	26191128	26192494	26192577	104096	40,46,50	24,35,27	89,92,100	8,18,24	379	150	3.8213e-07	2.88315e-05	0.397,0.342,0.423	0.815,0.669,0.623	-0.315	110512	123,136,129	38,43,48	161,128,122	111,61,32	379	150	0.170996	0.946249	0.562,0.556,0.515	0.365,0.454,0.601	0.071	109283	90,78,65	26,57,40	171,107,126	20,28,33	379	150	0.000890166	0.0174334	0.578,0.351,0.391	0.772,0.602,0.602	-0.219	se	SE321	FALSE	-0.267	moderate
ENSG00000061938	TNK2	chr3	-	195867168	195867258	195866888	195867016	195867360	195868709	102105	7,12,10	5,5,1	19,21,22	1,2,1	240	150	0.00184648	0.0266517	0.467,0.6,0.862	0.922,0.868,0.932	-0.264	108418	31,22,27	6,7,14	37,33,26	4,10,6	240	150	0.20152	1	0.764,0.663,0.547	0.853,0.673,0.73	-0.094	107195	37,47,31	15,19,13	67,68,69	10,6,3	240	150	4.14601e-07	4.78403e-05	0.607,0.607,0.598	0.807,0.876,0.935	-0.269	se	SE54	FALSE	-0.2665	moderate
ENSG00000115464	USP34	chr2	-	61314000	61314153	61311783	61311910	61314584	61314744	131765	2,4,0	6,14,17	10,15,2	6,2,7	303	150	0.000352807	0.00719044	0.142,0.124,0.0	0.452,0.788,0.124	-0.366	146620	9,6,1	39,26,22	17,9,8	57,20,29	303	150	0.0651661	0.516592	0.103,0.103,0.022	0.129,0.182,0.12	-0.068	144067	1,0,0	23,27,16	16,6,0	12,22,16	303	150	2.95891e-06	0.000226912	0.021,0.0,0.0	0.398,0.119,0.0	-0.165	se	SE284	TRUE	-0.2655	moderate
ENSG00000167110	GOLGA2	chr9	-	128267193	128267274	128266286	128266325	128267457	128267517	70735	25,11,22	63,57,43	16,9,10	9,8,10	231	150	0.000135766	0.00336354	0.205,0.111,0.249	0.536,0.422,0.394	-0.262	75358	30,71,51	38,48,20	63,51,29	48,29,36	231	150	0.654846	1	0.339,0.49,0.623	0.46,0.533,0.343	0.039	74395	55,72,51	31,34,32	68,38,40	16,4,6	231	150	6.31477e-06	0.00040117	0.535,0.579,0.509	0.734,0.861,0.812	-0.261	se	SE641	FALSE	-0.2615	moderate
ENSG00000010803	SCMH1	chr1	-	41159724	41159933	41151613	41151684	41160874	41160898	118144	12,16,18	1,9,2	12,21,4	0,0,1	359	150	5.11624e-05	0.00154876	0.834,0.426,0.79	1.0,1.0,0.626	-0.192	125281	35,45,43	16,17,6	22,12,20	11,7,9	359	150	0.168959	0.939154	0.478,0.525,0.75	0.455,0.417,0.481	0.133	123805	9,11,7	7,15,11	12,26,33	2,8,15	359	150	0.000785919	0.015818	0.349,0.235,0.21	0.715,0.576,0.479	-0.325	se	SE21	FALSE	-0.2585	moderate
ENSG00000143643	TTC13	chr1	-	230936157	230936264	230933778	230933861	230939385	230939496	49447	3,2,2	6,4,7	7,9,2	2,5,2	257	150	0.00403454	0.0489718	0.226,0.226,0.143	0.671,0.512,0.369	-0.319	52950	9,4,4	8,4,5	8,3,7	14,10,7	257	150	0.250177	1	0.396,0.369,0.318	0.25,0.149,0.369	0.105	52236	5,2,0	16,19,23	13,3,4	11,5,15	257	150	0.000629171	0.0133381	0.154,0.058,0.0	0.408,0.259,0.135	-0.197	se	SE492	FALSE	-0.258	moderate
ENSG00000149925	ALDOA	chr16	+	30065875	30065927	30064423	30064505	30067233	30067366	12483	152,105,223	144,109,166	193,183,163	44,41,51	202	150	0	0	0.439,0.417,0.499	0.765,0.768,0.704	-0.294	13478	324,384,305	310,276,269	342,300,259	244,197,197	202	150	0.0992638	0.673001	0.437,0.508,0.457	0.51,0.531,0.494	-0.044	13381	225,624,532	73,209,232	351,761,947	41,58,72	202	150	0	0	0.696,0.689,0.63	0.864,0.907,0.907	-0.221	se	SE532	FALSE	-0.2575	moderate
ENSG00000221988	PPT2	chr6	+	32154195	32154404	32153440	32153636	32154586	32154777	61434	90,107,92	47,92,90	62,70,74	11,9,13	359	150	4.32421e-12	1.27289e-09	0.444,0.327,0.299	0.702,0.765,0.704	-0.367	65650	71,74,47	10,7,11	88,71,44	8,17,4	359	150	0.878878	1	0.748,0.815,0.641	0.821,0.636,0.821	-0.025	64781	210,134,135	41,40,25	119,58,116	14,7,9	359	150	0.000633141	0.0133819	0.682,0.583,0.693	0.78,0.776,0.843	-0.147	se	SE866	FALSE	-0.257	moderate
ENSG00000167978	SRRM2	chr16	+	2759746	2760008	2759568	2759661	2760300	2760499	11315	21,10,24	24,51,53	69,63,50	29,22,14	412	150	1.80744e-13	6.7928e-11	0.242,0.067,0.142	0.464,0.51,0.565	-0.363	12250	46,67,67	90,94,111	119,75,79	100,105,90	412	150	0.00812553	0.128364	0.157,0.206,0.18	0.302,0.206,0.242	-0.069	12091	154,214,165	69,144,84	424,252,269	88,85,95	412	150	0.000110289	0.00358871	0.448,0.351,0.417	0.637,0.519,0.508	-0.149	se	SE650	FALSE	-0.256	moderate
ENSG00000118600	RXYLT1	chr12	+	63782540	63782704	63781018	63781174	63784969	63785072	93380	1,2,2	12,19,33	11,5,6	5,4,6	314	150	3.34011e-09	5.09162e-07	0.038,0.048,0.028	0.512,0.374,0.323	-0.365	99214	20,15,14	20,12,21	17,22,20	22,24,24	314	150	0.767382	1	0.323,0.374,0.242	0.27,0.305,0.285	0.026	98070	4,9,6	28,70,31	13,16,7	16,25,22	314	150	5.17561e-05	0.00203185	0.064,0.058,0.085	0.28,0.234,0.132	-0.146	se	SE302	FALSE	-0.2555	moderate
ENSG00000182087	TMEM259	chr19	-	1010990	1011095	1009647	1010895	1011366	1011499	9987	5,17,20	3,1,3	13,6,24	0,0,0	255	150	0.000152953	0.00370686	0.495,0.909,0.797	1.0,1.0,1.0	-0.266	10880	4,10,6	3,0,3	6,2,9	2,0,0	255	150	0.00238269	0.0545202	0.44,1.0,0.541	0.638,1.0,1.0	-0.219	10730	34,31,26	10,12,3	49,31,24	0,1,2	255	150	5.53948e-07	6.02275e-05	0.667,0.603,0.836	1.0,0.948,0.876	-0.239	se	SE744	FALSE	-0.2525	moderate
ENSG00000163939	PBRM1	chr3	-	52554723	52554879	52550746	52550817	52561766	52561968	40200	86,48,75	9,5,7	83,63,88	1,0,4	306	150	8.55018e-05	0.0023298	0.824,0.825,0.84	0.976,1.0,0.915	-0.134	43079	55,33,39	14,4,8	54,33,54	17,19,17	306	150	0.0337921	0.335256	0.658,0.802,0.705	0.609,0.46,0.609	0.162	42567	24,44,31	20,24,11	29,40,37	2,5,3	306	150	4.63753e-07	5.22333e-05	0.37,0.473,0.58	0.877,0.797,0.858	-0.37	se	SE616	FALSE	-0.252	moderate
ENSG00000157353	FCSK	chr16	+	70469151	70469323	70468848	70468968	70470313	70470426	12589	9,11,10	1,1,6	6,16,17	0,0,1	322	150	5.56027e-05	0.00165715	0.807,0.837,0.437	1.0,1.0,0.888	-0.269	13598	29,22,30	2,3,3	53,29,27	9,2,5	322	150	0.320413	1	0.871,0.774,0.823	0.733,0.871,0.716	0.049	13491	8,3,6	2,0,4	7,13,14	0,0,2	322	150	0.000493843	0.0111995	0.651,1.0,0.411	1.0,1.0,0.765	-0.234	se	SE564	FALSE	-0.2515	moderate
ENSG00000100280	AP1B1	chr22	-	29329711	29329720	29327679	29328895	29330377	29330532	51136	26,24,18	7,15,6	31,26,46	5,3,0	159	150	3.76216e-05	0.00120156	0.778,0.602,0.739	0.854,0.891,1.0	-0.209	54731	36,26,24	44,38,29	31,34,24	60,41,44	159	150	0.300314	1	0.436,0.392,0.438	0.328,0.439,0.34	0.053	53978	13,21,29	17,28,31	37,55,42	14,16,17	159	150	4.52023e-07	5.10608e-05	0.419,0.414,0.469	0.714,0.764,0.7	-0.292	se	SE152	FALSE	-0.2505	moderate
ENSG00000204463	BAG6	chr6	-	31639499	31639646	31639027	31639226	31640198	31640306	40537	39,31,40	17,7,11	78,72,86	3,4,9	297	150	3.01508e-06	0.000157216	0.537,0.691,0.647	0.929,0.901,0.828	-0.261	43438	91,110,106	24,21,26	135,105,83	36,48,20	297	150	0.14416	0.850916	0.657,0.726,0.673	0.654,0.525,0.677	0.067	42914	66,75,103	24,33,24	145,166,163	8,26,15	297	150	1.10769e-06	0.000105037	0.581,0.534,0.684	0.902,0.763,0.846	-0.237	se	SE837	FALSE	-0.249	moderate
ENSG00000291132	MTMR9LP	chr1	-	32239294	32239425	32234703	32235113	32239868	32239951	52289	20,29,57	34,42,45	86,97,93	24,22,31	281	150	2.87737e-10	5.67458e-08	0.239,0.269,0.403	0.657,0.702,0.616	-0.355	55965	218,170,180	202,215,160	122,108,129	85,56,62	281	150	3.7038e-05	0.00275644	0.366,0.297,0.375	0.434,0.507,0.526	-0.143	55196	142,102,130	152,195,153	120,86,146	134,148,189	281	150	0.971646	1	0.333,0.218,0.312	0.323,0.237,0.292	0.004	se	SE932	FALSE	-0.249	moderate
ENSG00000132950	ZMYM5	chr13	-	19837655	19837821	19835476	19835689	19851354	19852190	19428	7,11,34	5,2,4	2,21,12	0,0,1	316	150	2.45098e-05	0.000850034	0.399,0.723,0.801	1.0,1.0,0.851	-0.309	20918	36,44,34	0,1,9	14,18,21	5,2,1	316	150	0.331307	1	1.0,0.954,0.642	0.571,0.81,0.909	0.102	20688	16,30,15	0,5,3	15,17,12	0,0,0	316	150	3.50134e-05	0.00151695	1.0,0.74,0.704	1.0,1.0,1.0	-0.185	se	SE396	FALSE	-0.247	moderate
ENSG00000170004	CHD3	chr17	+	7907600	7907702	7907352	7907488	7907893	7908019	8615	64,55,111	39,20,29	118,128,146	20,14,15	252	150	5.73968e-06	0.000260822	0.494,0.621,0.695	0.778,0.845,0.853	-0.222	9367	86,63,70	44,38,56	83,72,62	67,51,68	252	150	0.0979561	0.6669	0.538,0.497,0.427	0.424,0.457,0.352	0.076	9245	29,39,17	11,27,15	48,51,51	3,9,19	252	150	0.00121445	0.0220074	0.611,0.462,0.403	0.905,0.771,0.615	-0.272	se	SE681	FALSE	-0.247	moderate
ENSG00000221988	PPT2	chr6	+	32154323	32154404	32153576	32153636	32154586	32154777	129025	18,19,13	47,92,90	11,13,10	11,9,13	231	150	3.33664e-06	0.000170123	0.199,0.118,0.086	0.394,0.484,0.333	-0.269	142481	21,20,6	10,7,11	23,18,11	8,17,4	231	150	0.690956	1	0.577,0.65,0.262	0.651,0.407,0.641	-0.07	140120	43,25,29	41,40,25	26,15,28	14,7,9	231	150	0.00132952	0.0235629	0.405,0.289,0.43	0.547,0.582,0.669	-0.225	se	SE867	TRUE	-0.247	moderate
ENSG00000120318	ARAP3	chr5	-	141655361	141655400	141653400	141654435	141655620	141655758	89337	50,55,91	21,37,36	7,29,22	1,4,6	189	150	0.00300569	0.0391986	0.654,0.541,0.667	0.847,0.852,0.744	-0.194	95023	68,50,78	34,35,22	48,33,46	9,18,18	189	150	0.339484	1	0.613,0.531,0.738	0.809,0.593,0.67	-0.063	93869	5,4,13	8,1,2	15,6,3	0,1,0	189	150	2.96646e-05	0.00133277	0.332,0.76,0.838	1.0,0.826,1.0	-0.299	se	SE309	FALSE	-0.2465	moderate
ENSG00000132600	PRMT7	chr16	+	68351389	68352029	68348341	68348431	68352247	68352409	11828	0,1,1	12,3,9	7,13,9	7,12,16	790	150	1.83105e-06	0.000104204	0.0,0.06,0.021	0.16,0.171,0.096	-0.115	12820	8,8,12	16,19,11	28,27,19	10,16,18	790	150	0.00149948	0.0392846	0.087,0.074,0.172	0.347,0.243,0.167	-0.141	12700	11,2,1	7,10,8	39,25,24	3,6,4	790	150	3.77001e-08	6.5999e-06	0.23,0.037,0.023	0.712,0.442,0.533	-0.466	se	SE391	FALSE	-0.240667	moderate
ENSG00000080166	DCT	chr13	-	94444362	94444636	94443435	94443637	94445688	94445761	122403	159,112,174	39,50,91	74,120,101	18,19,20	424	150	0.0023484	0.0322675	0.591,0.442,0.404	0.593,0.691,0.641	-0.163	132003	113,86,89	87,103,72	170,118,135	33,42,35	424	150	2.26309e-11	2.19538e-08	0.315,0.228,0.304	0.646,0.498,0.577	-0.291	130224	25,58,18	55,125,62	253,179,194	95,126,128	424	150	8.65974e-15	8.70225e-12	0.139,0.141,0.093	0.485,0.334,0.349	-0.265	se	SE99	TRUE	-0.239667	moderate
ENSG00000166888	STAT6	chr12	-	57107658	57107743	57107230	57107314	57108162	57108299	21364	44,20,40	14,10,13	66,69,68	6,4,1	235	150	2.01582e-08	2.36191e-06	0.667,0.561,0.663	0.875,0.917,0.977	-0.293	22972	62,80,48	33,26,18	99,71,68	32,19,22	235	150	0.194879	1	0.545,0.663,0.63	0.664,0.705,0.664	-0.065	22696	70,50,45	15,26,23	76,82,107	17,6,20	235	150	0.0025416	0.0384636	0.749,0.551,0.555	0.741,0.897,0.773	-0.185	se	SE638	FALSE	-0.239	moderate
ENSG00000121931	LRIF1	chr1	-	110951287	110952815	110949850	110950123	110963620	110963922	74401	55,52,72	23,16,38	94,139,153	23,16,12	1678	150	4.44376e-05	0.00138231	0.176,0.225,0.145	0.268,0.437,0.533	-0.231	79324	193,176,178	28,40,24	258,231,198	37,22,29	1678	150	0.182537	0.985344	0.381,0.282,0.399	0.384,0.484,0.379	-0.062	78282	108,146,138	37,52,38	127,249,197	14,27,20	1678	150	1.16457e-09	3.46586e-07	0.207,0.201,0.245	0.448,0.452,0.468	-0.238	se	SE315	FALSE	-0.2345	moderate
ENSG00000080166	DCT	chr13	-	94455125	94455211	94452606	94452662	94460090	94460226	122448	3,11,7	40,15,45	7,21,23	11,11,12	236	150	1.53578e-05	0.000588661	0.046,0.318,0.09	0.288,0.548,0.549	-0.31	132041	9,12,9	45,36,36	10,6,8	49,38,33	236	150	0.400398	1	0.113,0.175,0.137	0.115,0.091,0.134	0.028	130256	0,0,0	9,23,7	21,14,7	56,58,27	236	150	5.44589e-08	8.94675e-06	0.0,0.0,0.0	0.192,0.133,0.141	-0.155	se	SE101	TRUE	-0.2325	moderate
ENSG00000092841	MYL6	chr12	+	56160625	56160670	56160242	56160320	56161386	56161550	44630	87,59,110	103,82,194	434,301,261	201,152,136	195	150	3.33067e-16	1.84285e-13	0.394,0.356,0.304	0.624,0.604,0.596	-0.257	47840	409,397,398	303,230,210	590,534,534	432,402,270	195	150	0.567428	1	0.509,0.57,0.593	0.512,0.505,0.603	0.017	47209	86,153,186	58,139,142	231,458,492	77,169,130	195	150	4.31877e-13	2.98373e-10	0.533,0.458,0.502	0.698,0.676,0.744	-0.208	se	SE136	FALSE	-0.2325	moderate
ENSG00000104852	SNRNP70	chr19	+	49102113	49103587	49101389	49101471	49104633	49104735	4155	260,317,389	47,68,95	682,736,632	22,52,55	1624	150	6.43236e-09	9.02282e-07	0.338,0.301,0.274	0.741,0.567,0.515	-0.303	4527	843,731,734	197,171,170	1273,1283,969	180,125,159	1624	150	1.60432e-05	0.0015175	0.283,0.283,0.285	0.395,0.487,0.36	-0.13	4429	660,416,353	78,199,119	1424,835,866	57,80,116	1624	150	0.000195294	0.0056093	0.439,0.162,0.215	0.698,0.491,0.408	-0.26	se	SE209	FALSE	-0.231	moderate
ENSG00000123562	MORF4L2	chrX	-	103684680	103684729	103676494	103677051	103685170	103685260	108303	58,40,47	42,51,46	49,60,66	24,14,14	199	150	4.37643e-06	0.000212789	0.51,0.372,0.435	0.606,0.764,0.78	-0.278	114925	69,67,64	17,15,10	65,39,49	16,11,3	199	150	0.696856	1	0.754,0.771,0.828	0.754,0.728,0.925	-0.018	113606	66,212,138	27,58,46	56,75,68	2,8,14	199	150	6.99004e-05	0.00253328	0.648,0.734,0.693	0.955,0.876,0.785	-0.18	se	SE336	FALSE	-0.229	moderate
ENSG00000166833	NAV2	chr11	+	20082591	20082600	20080063	20080209	20083006	20083179	61263	8,8,8	55,27,32	23,31,30	44,26,36	159	150	6.19127e-06	0.000276713	0.121,0.218,0.191	0.33,0.529,0.44	-0.256	65458	49,74,58	101,79,75	66,56,58	22,37,38	159	150	2.96597e-05	0.00235185	0.314,0.469,0.422	0.739,0.588,0.59	-0.237	64599	51,48,52	129,188,117	94,98,128	119,117,134	159	150	5.65588e-09	1.33835e-06	0.272,0.194,0.295	0.427,0.441,0.474	-0.194	se	SE636	FALSE	-0.229	moderate
ENSG00000139737	SLAIN1	chr13	+	77741338	77741440	77719597	77719671	77744282	77744432	130265	5,7,2	32,47,74	10,11,8	5,12,13	252	150	1.46243e-08	1.81305e-06	0.085,0.081,0.016	0.543,0.353,0.268	-0.327	144164	31,23,51	102,99,95	17,15,19	73,57,63	252	150	0.172461	0.951325	0.153,0.121,0.242	0.122,0.135,0.152	0.036	141891	1,2,9	80,185,120	5,13,15	17,39,62	252	150	6.42375e-11	2.68679e-08	0.007,0.006,0.043	0.149,0.166,0.126	-0.128	se	SE455	TRUE	-0.2275	moderate
ENSG00000213918	DNASE1	chr16	+	3655848	3655966	3655372	3655520	3656101	3656185	10197	0,1,0	3,4,5	6,8,1	9,10,7	268	150	5.11059e-05	0.00154793	0.0,0.123,0.0	0.272,0.309,0.074	-0.177	11099	0,0,0	6,7,7	3,3,1	5,3,2	268	150	7.97947e-05	0.00482394	0.0,0.0,0.0	0.251,0.359,0.219	-0.276	10948	2,1,0	1,5,0	2,1,1	17,6,12	268	150	1	1	0.528,0.101,NA	0.062,0.085,0.045	0.251	se	SE851	FALSE	-0.2265	moderate
ENSG00000078687	TNRC6C	chr17	+	78097744	78097861	78093619	78093763	78098342	78098537	8917	13,47,42	5,11,6	9,17,30	0,1,3	267	150	0.0039487	0.0481646	0.594,0.706,0.797	1.0,0.905,0.849	-0.219	9688	124,101,154	23,25,17	134,136,105	44,39,31	267	150	0.00592395	0.102471	0.752,0.694,0.836	0.631,0.662,0.656	0.111	9595	182,97,100	24,40,51	146,100,134	14,6,13	267	150	2.28485e-05	0.0010988	0.81,0.577,0.524	0.854,0.904,0.853	-0.233	se	SE97	FALSE	-0.226	moderate
ENSG00000167978	SRRM2	chr16	+	2769861	2770227	2768996	2769284	2770351	2770465	11317	37,40,54	77,83,115	157,180,161	36,78,61	516	150	0	0	0.123,0.123,0.12	0.559,0.401,0.434	-0.343	12252	261,213,286	168,196,174	352,349,330	168,160,137	516	150	0.000119502	0.00653322	0.311,0.24,0.323	0.379,0.388,0.412	-0.102	12093	478,475,420	230,287,302	1089,589,675	209,146,164	516	150	0	0	0.377,0.325,0.288	0.602,0.54,0.545	-0.232	se	SE653	FALSE	-0.225667	moderate
ENSG00000111832	RWDD1	chr6	+	116574057	116574171	116571488	116571655	116580294	116580360	95416	2,1,10	9,13,28	49,30,43	52,61,43	264	150	0.000305741	0.00639477	0.112,0.042,0.169	0.349,0.218,0.362	-0.202	101406	41,30,15	53,40,39	66,32,22	78,58,51	264	150	0.925768	1	0.305,0.299,0.179	0.325,0.239,0.197	0.007	100237	8,30,30	21,65,54	28,82,112	31,55,49	264	150	5.54685e-06	0.00036435	0.178,0.208,0.24	0.339,0.459,0.565	-0.246	se	SE262	FALSE	-0.224	moderate
ENSG00000086666	ZFAND6	chr15	+	80098415	80098578	80059675	80059809	80120327	80120405	13995	15,14,23	43,24,44	37,61,47	26,18,27	313	150	8.84345e-08	8.41479e-06	0.143,0.218,0.2	0.405,0.619,0.455	-0.306	15073	64,72,76	95,96,94	90,73,67	50,65,51	313	150	0.000261662	0.011299	0.244,0.264,0.279	0.463,0.35,0.386	-0.137	14948	9,28,20	11,35,19	21,29,52	14,32,29	313	150	0.104635	0.595106	0.282,0.277,0.335	0.418,0.303,0.462	-0.096	se	SE115	FALSE	-0.2215	moderate
ENSG00000104044	OCA2	chr15	-	27882030	27882234	27851381	27851475	27926126	27926254	121609	17,18,37	7,6,14	138,87,85	11,7,14	354	150	6.41483e-05	0.0018545	0.507,0.56,0.528	0.842,0.84,0.72	-0.269	130646	40,33,41	11,31,17	44,50,31	45,19,12	354	150	0.730621	1	0.606,0.311,0.505	0.293,0.527,0.523	0.026	128904	15,12,13	42,42,18	40,24,42	24,37,31	354	150	0.000218333	0.00607266	0.131,0.108,0.234	0.414,0.216,0.365	-0.174	se	SE185	TRUE	-0.2215	moderate
ENSG00000115524	SF3B1	chr2	-	197418895	197419640	197418508	197418588	197420427	197420542	65097	155,214,235	214,146,182	324,391,324	35,92,73	895	150	2.10942e-15	1.07736e-12	0.108,0.197,0.178	0.608,0.416,0.427	-0.323	69494	216,221,205	144,146,141	300,266,185	149,126,126	895	150	0.0655827	0.518748	0.201,0.202,0.196	0.252,0.261,0.197	-0.037	68589	219,117,127	104,240,175	298,151,183	88,95,108	895	150	9.93247e-05	0.00331559	0.261,0.076,0.108	0.362,0.21,0.221	-0.116	se	SE287	FALSE	-0.2195	moderate
ENSG00000164080	RAD54L2	chr3	+	51572824	51572915	51541588	51541650	51590366	51590559	128639	1,0,1	1,6,4	4,3,2	1,3,2	241	150	0.00020281	0.00461155	0.384,0.0,0.135	0.713,0.384,0.384	-0.321	141774	2,0,0	6,2,10	6,0,5	14,6,7	241	150	0.00133173	0.0361425	0.172,0.0,0.0	0.211,0.0,0.308	-0.116	139496	5,6,1	4,14,8	2,3,2	5,1,14	241	150	0.778001	1	0.438,0.211,0.072	0.199,0.651,0.082	-0.07	se	SE618	TRUE	-0.2185	moderate
ENSG00000104852	SNRNP70	chr19	+	49102113	49102185	49101389	49101471	49104633	49104735	4154	8,13,16	47,68,95	53,64,34	22,52,55	222	150	1.22752e-09	2.09577e-07	0.103,0.114,0.102	0.619,0.454,0.295	-0.35	4526	49,52,31	197,171,170	83,74,57	180,125,159	222	150	3.44295e-05	0.00260886	0.144,0.17,0.11	0.238,0.286,0.195	-0.098	4428	29,18,10	78,199,119	76,35,47	57,80,116	222	150	1.87127e-06	0.000157729	0.201,0.058,0.054	0.474,0.228,0.215	-0.201	se	SE208	FALSE	-0.216333	moderate
ENSG00000198721	ECI2	chr6	-	4119185	4119305	4117307	4117451	4125249	4126237	134451	8,13,29	6,1,0	15,32,9	0,0,0	270	150	0.00131775	0.0204741	0.426,0.878,1.0	1.0,1.0,1.0	-0.232	150517	30,33,22	2,0,3	30,31,12	1,2,3	270	150	0.543666	1	0.893,1.0,0.803	0.943,0.896,0.69	0.056	147811	22,43,35	2,5,7	16,53,31	0,0,0	270	150	2.68682e-07	3.41381e-05	0.859,0.827,0.735	1.0,1.0,1.0	-0.193	se	SE833	TRUE	-0.2125	moderate
ENSG00000136754	ABI1	chr10	-	26755654	26755741	26751597	26751783	26759061	26759235	87440	17,18,17	19,31,22	35,53,61	37,25,12	237	150	0.00351611	0.0440757	0.362,0.269,0.328	0.374,0.573,0.763	-0.25	92991	93,80,65	82,57,66	139,96,80	50,42,39	237	150	1.02823e-05	0.00107362	0.418,0.47,0.384	0.638,0.591,0.565	-0.174	91858	13,30,17	12,24,7	11,18,35	9,23,23	237	150	0.518114	1	0.407,0.442,0.606	0.436,0.331,0.491	0.066	se	SE432	FALSE	-0.212	moderate
ENSG00000132950	ZMYM5	chr13	-	19838699	19838985	19835476	19835689	19851354	19851448	19429	29,20,44	5,2,4	20,46,50	0,0,1	436	150	2.91087e-06	0.000153118	0.666,0.775,0.791	1.0,1.0,0.945	-0.238	20919	80,60,72	0,1,9	68,53,42	5,2,1	436	150	0.773686	1	1.0,0.954,0.733	0.824,0.901,0.935	0.009	20689	12,46,19	0,5,3	37,47,37	0,0,0	436	150	2.33313e-05	0.00111993	1.0,0.76,0.685	1.0,1.0,1.0	-0.185	se	SE397	FALSE	-0.2115	moderate
ENSG00000104907	TRMT1	chr19	-	13109914	13110001	13109768	13109838	13110157	13110306	54821	36,44,37	2,1,5	21,23,24	0,0,1	237	150	0.00368178	0.0457018	0.919,0.965,0.824	1.0,1.0,0.938	-0.077	58602	46,56,53	2,2,0	78,67,68	7,2,0	237	150	0.248417	1	0.936,0.947,1.0	0.876,0.955,1.0	0.017	57798	18,26,29	7,8,24	48,27,18	4,1,1	237	150	5.60432e-07	6.08206e-05	0.619,0.673,0.433	0.884,0.945,0.919	-0.341	se	SE210	FALSE	-0.209	moderate
ENSG00000160305	DIP2A	chr21	+	46504360	46504489	46498581	46498833	46509256	46509376	17988	11,15,27	4,2,4	29,36,15	0,0,1	279	150	7.29418e-06	0.000316997	0.597,0.801,0.784	1.0,1.0,0.89	-0.236	19368	67,67,64	4,11,4	63,51,56	13,6,8	279	150	0.117406	0.748783	0.9,0.766,0.896	0.723,0.82,0.79	0.076	19248	46,28,16	6,4,4	52,55,62	0,3,3	279	150	0.00107383	0.0200219	0.805,0.79,0.683	1.0,0.908,0.917	-0.182	se	SE580	FALSE	-0.209	moderate
ENSG00000104852	SNRNP70	chr19	+	49102113	49102173	49101389	49101471	49104633	49104735	4153	10,14,20	47,68,95	54,62,40	22,52,55	210	150	1.41379e-09	2.32095e-07	0.132,0.128,0.131	0.637,0.46,0.342	-0.349	4525	60,56,34	197,171,170	87,80,61	180,125,159	210	150	0.000177192	0.00867016	0.179,0.19,0.125	0.257,0.314,0.215	-0.097	4427	34,25,18	78,199,119	74,35,51	57,80,116	210	150	8.44981e-05	0.0029346	0.237,0.082,0.098	0.481,0.238,0.239	-0.18	se	SE207	FALSE	-0.208667	moderate
ENSG00000204463	BAG6	chr6	-	31644306	31644414	31644081	31644194	31644524	31644602	40542	65,60,89	56,58,88	118,119,114	37,37,36	258	150	2.27037e-11	5.56018e-09	0.403,0.376,0.37	0.65,0.652,0.648	-0.267	43442	125,106,84	184,143,165	207,145,147	244,152,108	258	150	0.000987416	0.0294955	0.283,0.301,0.228	0.33,0.357,0.442	-0.106	42920	65,145,113	102,144,150	136,218,272	78,107,97	258	150	1.16178e-10	4.49482e-08	0.27,0.369,0.305	0.503,0.542,0.62	-0.24	se	SE838	FALSE	-0.204333	moderate
ENSG00000131051	RBM39	chr20	-	35740524	35740597	35738967	35739017	35740823	35740887	88651	19,18,50	40,50,64	58,44,53	32,37,49	223	150	0.000143923	0.00353338	0.242,0.195,0.344	0.549,0.444,0.421	-0.211	94309	45,50,53	92,66,75	95,102,86	82,117,80	223	150	0.00350273	0.0708245	0.248,0.338,0.322	0.438,0.37,0.42	-0.107	93167	63,84,31	62,102,107	135,85,100	73,54,84	223	150	0.000396035	0.00949501	0.406,0.356,0.163	0.554,0.514,0.445	-0.196	se	SE381	FALSE	-0.2035	moderate
ENSG00000170581	STAT2	chr12	-	56348923	56349059	56348751	56348804	56349344	56349509	30839	56,48,67	6,6,24	92,75,63	0,3,0	286	150	9.65185e-10	1.70638e-07	0.83,0.808,0.594	1.0,0.929,1.0	-0.232	33220	135,81,89	2,1,1	116,94,74	4,2,2	286	150	0.102561	0.688085	0.973,0.977,0.979	0.938,0.961,0.951	0.026	32777	85,63,35	18,10,1	114,94,109	2,0,1	286	150	1.94555e-09	5.49427e-07	0.712,0.768,0.948	0.968,1.0,0.983	-0.174	se	SE683	FALSE	-0.203	moderate
ENSG00000109381	ELF2	chr4	-	139067683	139067770	139061864	139062057	139071865	139072003	49412	6,7,8	0,7,4	16,11,21	0,1,2	237	150	0.00153351	0.0230534	1.0,0.388,0.559	1.0,0.874,0.869	-0.265	52912	58,38,42	2,0,2	37,20,44	4,1,3	237	150	0.0499785	0.434646	0.948,1.0,0.93	0.854,0.927,0.903	0.065	52201	21,29,22	4,1,3	19,17,32	0,0,1	237	150	0.00051505	0.0115284	0.769,0.948,0.823	1.0,1.0,0.953	-0.138	se	SE252	FALSE	-0.2015	moderate
ENSG00000148660	CAMK2G	chr10	-	73819531	73819617	73817478	73817554	73821681	73821730	25574	0,0,1	6,3,26	3,1,2	5,8,1	236	150	0.00272207	0.0363242	0.0,0.0,0.024	0.276,0.074,0.56	-0.295	27553	4,1,7	18,25,20	1,6,4	16,15,19	236	150	0.85097	1	0.124,0.025,0.182	0.038,0.203,0.118	-0.009	27200	2,0,1	16,15,35	4,4,6	24,11,26	236	150	0.000416987	0.0098734	0.074,0.0,0.018	0.096,0.188,0.128	-0.107	se	SE526	FALSE	-0.201	moderate
ENSG00000161091	MFSD12	chr19	-	3542775	3542977	3538274	3538756	3544808	3544939	64025	102,176,187	129,207,176	41,49,31	18,25,26	352	150	0.00208514	0.0293559	0.252,0.266,0.312	0.493,0.455,0.337	-0.152	68389	34,29,27	37,41,17	72,46,50	45,50,44	352	150	0.367804	1	0.281,0.232,0.404	0.405,0.282,0.326	-0.032	67462	72,62,53	79,62,74	53,33,51	21,16,17	352	150	1.79726e-07	2.46575e-05	0.28,0.299,0.234	0.518,0.468,0.561	-0.245	se	SE582	FALSE	-0.1985	moderate
ENSG00000168397	ATG4B	chr2	+	241653309	241653369	241651263	241651335	241653511	241653524	131658	0,3,9	13,27,40	22,37,35	35,46,39	210	150	4.62651e-08	4.82481e-06	0.0,0.074,0.138	0.31,0.365,0.391	-0.285	146437	4,1,2	60,52,58	9,9,19	75,55,44	210	150	4.27858e-06	0.000559481	0.045,0.014,0.024	0.079,0.105,0.236	-0.112	143870	11,17,15	20,35,48	31,21,30	65,70,99	210	150	0.545601	1	0.282,0.258,0.182	0.254,0.176,0.178	0.038	se	SE664	TRUE	-0.1985	moderate
ENSG00000115459	ELMOD3	chr2	+	85363096	85363166	85362185	85362260	85368685	85368754	116774	4,9,11	1,2,5	23,16,8	0,2,0	220	150	0.000161342	0.00386884	0.732,0.754,0.6	1.0,0.845,1.0	-0.253	123808	7,13,5	5,3,0	17,16,8	0,2,2	220	150	0.0598919	0.489479	0.488,0.747,1.0	1.0,0.845,0.732	-0.114	122357	18,22,9	1,6,2	12,11,12	0,0,2	220	150	0.00130425	0.0232318	0.925,0.714,0.754	1.0,1.0,0.804	-0.137	se	SE283	FALSE	-0.195	moderate
ENSG00000168958	MFF	chr2	+	227347225	227347384	227340291	227340380	227355676	227355761	105279	26,19,23	19,30,21	33,39,53	17,17,23	309	150	0.00208541	0.0293559	0.399,0.235,0.347	0.485,0.527,0.528	-0.186	111746	31,50,19	35,22,35	27,23,25	39,36,22	309	150	0.372746	1	0.301,0.525,0.209	0.252,0.237,0.356	0.063	110497	16,39,25	24,36,44	35,70,62	17,25,59	309	150	0.00282562	0.0418016	0.244,0.345,0.216	0.5,0.576,0.338	-0.203	se	SE668	FALSE	-0.1945	moderate
ENSG00000010244	ZNF207	chr17	+	32366664	32366757	32365329	32365487	32367771	32368014	70901	55,42,69	56,64,115	54,91,63	30,41,45	243	150	2.5965e-06	0.000139655	0.377,0.288,0.27	0.526,0.578,0.464	-0.211	75547	255,281,276	122,110,122	282,234,220	164,115,133	243	150	0.039283	0.371193	0.563,0.612,0.583	0.515,0.557,0.505	0.06	74572	140,190,130	43,117,111	144,162,240	39,39,62	243	150	0.000818147	0.0163203	0.668,0.501,0.42	0.695,0.719,0.705	-0.177	se	SE16	FALSE	-0.194	moderate
ENSG00000177728	TMEM94	chr17	+	75489575	75489897	75489265	75489368	75490233	75490350	134543	40,42,59	7,7,12	59,47,41	6,3,0	472	150	0.00308863	0.0400516	0.645,0.656,0.61	0.758,0.833,1.0	-0.227	150660	82,74,68	5,2,0	61,55,46	0,11,11	472	150	0.0081869	0.129138	0.839,0.922,1.0	1.0,0.614,0.571	0.192	147933	68,66,58	12,3,0	92,88,86	0,0,0	472	150	1.27432e-06	0.00011631	0.643,0.875,1.0	1.0,1.0,1.0	-0.161	se	SE727	TRUE	-0.194	moderate
ENSG00000198276	UCKL1	chr20	-	63943652	63943669	63941109	63941208	63944396	63944458	5382	17,11,16	7,4,3	32,22,15	0,0,2	167	150	2.9459e-06	0.000154417	0.686,0.712,0.827	1.0,1.0,0.871	-0.215	5837	29,24,16	4,2,0	17,22,22	2,3,1	167	150	0.650014	1	0.867,0.915,1.0	0.884,0.868,0.952	0.026	5731	17,39,44	5,6,8	53,54,71	0,1,2	167	150	1.4219e-07	2.03747e-05	0.753,0.854,0.832	1.0,0.98,0.97	-0.17	se	SE823	FALSE	-0.1925	moderate
ENSG00000059588	TARBP1	chr1	-	234400852	234400948	234398381	234398553	234401180	234401262	81824	4,10,8	35,20,38	29,19,21	11,32,35	246	150	0.000764849	0.0132861	0.065,0.234,0.114	0.616,0.266,0.268	-0.246	87142	32,11,20	34,43,37	18,27,12	43,45,30	246	150	0.702689	1	0.365,0.135,0.248	0.203,0.268,0.196	0.027	86064	8,10,11	28,40,30	39,8,11	38,14,23	246	150	0.00253439	0.0384256	0.148,0.132,0.183	0.385,0.258,0.226	-0.135	se	SE50	FALSE	-0.1905	moderate
ENSG00000143537	ADAM15	chr1	+	155061417	155061489	155060762	155060832	155062244	155062369	79423	0,5,4	53,73,90	3,7,12	19,7,25	222	150	4.20144e-07	3.11105e-05	0.0,0.044,0.029	0.096,0.403,0.245	-0.224	84616	8,5,14	113,105,97	3,2,1	63,38,46	222	150	0.0186277	0.225683	0.046,0.031,0.089	0.031,0.034,0.014	0.029	83537	22,16,14	81,67,70	16,20,16	36,27,25	222	150	0.000361631	0.00886357	0.155,0.139,0.119	0.231,0.334,0.302	-0.151	se	SE488	FALSE	-0.1875	moderate
ENSG00000176142	TMEM39A	chr3	-	119435754	119435935	119434761	119434882	119436790	119436816	103907	4,0,5	20,19,32	8,15,11	11,12,11	331	150	7.21597e-08	7.06882e-06	0.083,0.0,0.066	0.248,0.362,0.312	-0.258	110312	10,8,12	43,32,22	14,8,9	38,33,33	331	150	0.928174	1	0.095,0.102,0.198	0.143,0.099,0.11	0.014	109066	15,4,3	69,55,46	6,5,9	16,16,14	331	150	0.00222481	0.034792	0.09,0.032,0.029	0.145,0.124,0.226	-0.115	se	SE711	FALSE	-0.1865	moderate
ENSG00000121897	LIAS	chr4	+	39468118	39468427	39467517	39467646	39470018	39470164	67989	0,0,2	5,4,8	5,4,7	13,8,11	459	150	0.000378182	0.0075841	0.0,0.0,0.076	0.112,0.14,0.172	-0.116	72512	8,2,2	15,9,20	11,10,4	10,4,3	459	150	0.000180869	0.00878822	0.148,0.068,0.032	0.264,0.45,0.303	-0.256	71583	9,13,1	7,7,4	34,8,10	3,6,14	459	150	0.312548	1	0.296,0.378,0.076	0.787,0.303,0.189	-0.176	se	SE314	FALSE	-0.186	moderate
ENSG00000135766	EGLN1	chr1	-	231367568	231368187	231365939	231366475	231370561	231370698	71967	97,71,83	7,3,5	62,49,70	0,2,1	769	150	0.000910307	0.0152799	0.73,0.822,0.764	1.0,0.827,0.932	-0.148	76733	74,83,71	4,9,8	131,99,76	5,0,2	769	150	0.000510865	0.0183329	0.783,0.643,0.634	0.836,1.0,0.881	-0.219	75701	51,117,118	1,24,10	38,32,41	0,1,1	769	150	1	1	0.909,0.487,0.697	1.0,0.862,0.889	-0.219	se	SE421	FALSE	-0.1835	moderate
ENSG00000061938	TNK2	chr3	-	195867168	195867264	195866888	195867016	195867360	195868709	102106	15,15,21	5,5,1	36,32,43	1,2,1	246	150	0.000952835	0.0158424	0.647,0.647,0.928	0.956,0.907,0.963	-0.201	108419	63,53,48	6,7,14	62,51,45	4,10,6	246	150	0.434864	1	0.865,0.822,0.676	0.904,0.757,0.821	-0.04	107196	81,86,78	15,19,13	128,113,138	10,6,3	246	150	8.91653e-07	8.87749e-05	0.767,0.734,0.785	0.886,0.92,0.966	-0.162	se	SE55	FALSE	-0.1815	moderate
ENSG00000012822	CALCOCO1	chr12	-	53712774	53712846	53711118	53712121	53713099	53713206	104118	1,0,2	9,12,15	5,2,9	7,3,12	222	150	1.0854e-05	0.000439722	0.07,0.0,0.083	0.326,0.311,0.336	-0.273	110532	0,0,0	35,28,28	1,2,2	22,26,19	222	150	0.451023	1	0.0,0.0,0.0	0.03,0.049,0.066	-0.048	109300	1,1,0	22,12,6	1,10,3	6,30,35	222	150	0.000668457	0.0139606	0.03,0.053,0.0	0.101,0.184,0.055	-0.086	se	SE24	FALSE	-0.1795	moderate
ENSG00000161203	AP2M1	chr3	+	184180644	184180741	184180168	184180251	184180848	184180984	41525	6,0,8	100,69,83	4,9,10	21,21,25	247	150	1.58759e-06	9.36508e-05	0.035,0.0,0.055	0.104,0.207,0.195	-0.139	44474	25,30,39	108,148,110	49,34,31	56,33,33	247	150	1.32925e-11	1.40374e-08	0.123,0.11,0.177	0.347,0.385,0.363	-0.228	43939	7,31,18	46,164,157	11,11,37	18,50,40	247	150	3.70773e-05	0.00157549	0.085,0.103,0.065	0.271,0.118,0.36	-0.165	se	SE584	FALSE	-0.177333	moderate
ENSG00000145348	TBCK	chr4	-	106237490	106237538	106236758	106236808	106242469	106242569	36431	0,0,0	8,3,8	2,8,9	12,24,14	198	150	1.27191e-06	7.91708e-05	0.0,0.0,0.0	0.112,0.202,0.328	-0.214	39114	0,2,0	19,18,13	0,2,0	28,23,34	198	150	1	1	0.0,0.078,0.0	0.0,0.062,0.0	0.005	38651	2,1,1	6,8,16	13,6,4	19,13,17	198	150	0.00237831	0.0366519	0.202,0.087,0.045	0.341,0.259,0.151	-0.139	se	SE501	FALSE	-0.1765	moderate
ENSG00000203875	SNHG5	chr6	-	85677790	85677875	85677423	85677492	85677953	85678032	36081	9,8,33	5,7,11	56,44,70	4,8,7	235	150	0.000233052	0.00513837	0.535,0.422,0.657	0.899,0.778,0.865	-0.309	38732	68,56,43	13,12,10	63,71,56	18,7,5	235	150	0.307078	1	0.77,0.749,0.733	0.691,0.866,0.877	-0.061	38278	130,396,293	7,32,13	85,222,237	2,8,6	235	150	0.00355323	0.0495624	0.922,0.888,0.935	0.964,0.947,0.962	-0.043	se	SE835	FALSE	-0.176	moderate
ENSG00000143537	ADAM15	chr1	+	155061414	155061489	155060762	155060832	155062244	155062369	79420	0,4,5	53,73,90	5,5,12	19,7,25	225	150	3.4315e-08	3.74184e-06	0.0,0.035,0.036	0.149,0.323,0.242	-0.214	84613	5,6,13	113,105,97	1,2,2	63,38,46	225	150	0.014277	0.188991	0.029,0.037,0.082	0.01,0.034,0.028	0.025	83534	20,21,16	81,67,70	16,24,13	36,27,25	225	150	0.00172397	0.0287618	0.141,0.173,0.132	0.229,0.372,0.257	-0.137	se	SE487	FALSE	-0.1755	moderate
ENSG00000118298	CA14	chr1	+	150263793	150263878	150263658	150263679	150264592	150265049	55195	69,157,199	33,28,39	371,348,310	27,29,33	235	150	9.88994e-06	0.000410405	0.572,0.782,0.765	0.898,0.885,0.857	-0.174	58984	384,372,343	65,60,43	178,133,135	41,39,23	235	150	0.0168809	0.211333	0.79,0.798,0.836	0.735,0.685,0.789	0.072	58185	130,152,122	85,74,41	309,286,288	55,51,90	235	150	3.86496e-05	0.00162888	0.494,0.567,0.655	0.782,0.782,0.671	-0.173	se	SE295	FALSE	-0.1735	moderate
ENSG00000184381	PLA2G6	chr22	-	38116319	38116410	38116074	38116211	38120758	38120909	7001	0,0,4	7,2,15	9,21,12	13,22,26	241	150	0.00027417	0.00584701	0.0,0.0,0.142	0.301,0.373,0.223	-0.252	7608	38,33,55	225,210,231	19,31,23	253,198,182	241	150	0.00454669	0.0853933	0.095,0.089,0.129	0.045,0.089,0.073	0.035	7543	3,10,7	49,57,30	28,8,12	61,26,42	241	150	0.00115833	0.0212442	0.037,0.098,0.127	0.222,0.161,0.151	-0.091	se	SE756	FALSE	-0.1715	moderate
ENSG00000260916	CCPG1	chr15	-	55359538	55360944	55355238	55356409	55365187	55365309	14498	444,721,757	28,21,25	161,198,172	0,1,3	1556	150	5.37739e-06	0.000248901	0.605,0.768,0.745	1.0,0.95,0.847	-0.226	15632	628,499,439	0,3,3	366,313,302	2,0,1	1556	150	0.294282	1	1.0,0.941,0.934	0.946,1.0,0.967	-0.013	15493	1908,1057,814	26,16,7	869,522,708	0,0,0	1556	150	1.13249e-11	5.66181e-09	0.876,0.864,0.918	1.0,1.0,1.0	-0.114	se	SE899	FALSE	-0.17	moderate
ENSG00000087077	TRIP6	chr7	+	100867910	100867988	100867386	100867606	100868107	100868233	72923	27,22,36	0,0,9	51,38,24	0,1,0	228	150	0.000876549	0.0147963	1.0,1.0,0.725	1.0,0.962,1.0	-0.079	77768	75,51,41	12,9,1	63,47,46	6,6,6	228	150	0.898105	1	0.804,0.788,0.964	0.874,0.837,0.835	0.003	76724	9,7,12	1,8,4	3,14,29	1,0,0	228	150	5.29527e-06	0.000353012	0.856,0.365,0.664	0.664,1.0,1.0	-0.26	se	SE116	FALSE	-0.1695	moderate
ENSG00000231925	TAPBP	chr6	-	33304127	33304217	33299860	33301771	33304296	33304530	65539	7,19,16	0,2,5	2,8,4	0,0,0	240	150	0.00033842	0.00694936	1.0,0.856,0.667	1.0,1.0,1.0	-0.159	69962	57,41,45	4,3,0	44,23,30	0,0,0	240	150	0.0125334	0.171442	0.899,0.895,1.0	1.0,1.0,1.0	-0.069	69061	50,63,46	11,18,7	38,21,47	3,2,0	240	150	3.37057e-05	0.00147599	0.74,0.686,0.804	0.888,0.868,1.0	-0.175	se	SE880	FALSE	-0.167	moderate
ENSG00000163125	RPRD2	chr1	+	150441880	150441958	150440922	150441023	150443230	150443283	51271	14,17,18	1,6,0	41,39,24	0,0,2	228	150	0.00320245	0.0411009	0.902,0.651,1.0	1.0,1.0,0.888	-0.112	54878	29,29,20	2,4,4	43,31,46	2,0,1	228	150	0.00131055	0.0357298	0.905,0.827,0.767	0.934,1.0,0.968	-0.134	54139	16,26,13	5,9,4	23,28,23	3,0,1	228	150	4.93469e-05	0.00196204	0.678,0.655,0.681	0.835,1.0,0.938	-0.253	se	SE602	FALSE	-0.166333	moderate
ENSG00000217128	FNIP1	chr5	-	131730903	131731038	131719316	131719417	131744563	131744690	87569	43,26,42	9,0,3	33,29,55	0,0,0	285	150	7.42128e-06	0.000321819	0.715,1.0,0.881	1.0,1.0,1.0	-0.135	93133	88,79,58	0,0,0	68,49,48	2,0,0	285	150	1	1	1.0,1.0,1.0	0.947,1.0,1.0	0.018	91996	17,18,14	1,3,3	27,39,39	0,1,0	285	150	0.000231624	0.00632414	0.899,0.759,0.711	1.0,0.954,1.0	-0.195	se	SE860	FALSE	-0.165	moderate
ENSG00000132793	LPIN3	chr20	+	41352337	41352422	41352059	41352220	41352605	41352699	137585	0,6,4	17,16,15	14,13,23	14,20,23	235	150	8.26556e-05	0.00227088	0.0,0.193,0.145	0.39,0.293,0.39	-0.245	155222	4,2,12	11,11,6	9,8,1	14,10,15	235	150	0.674531	1	0.188,0.104,0.561	0.291,0.338,0.041	0.061	151897	0,1,1	61,34,22	17,11,4	97,45,51	235	150	6.53301e-07	6.91476e-05	0.0,0.018,0.028	0.101,0.135,0.048	-0.079	se	SE394	TRUE	-0.162	moderate
ENSG00000101557	USP14	chr18	+	178900	179037	163392	163453	180235	180339	6821	34,16,24	1,6,4	21,20,27	2,0,0	287	150	0.000315801	0.00656383	0.947,0.582,0.758	0.846,1.0,1.0	-0.186	7399	77,65,63	20,12,5	67,65,33	12,10,7	287	150	0.860169	1	0.668,0.739,0.868	0.745,0.773,0.711	0.015	7337	33,106,76	4,18,11	19,42,57	1,2,2	287	150	0.00034719	0.00858578	0.812,0.755,0.783	0.909,0.916,0.937	-0.137	se	SE162	FALSE	-0.1615	moderate
ENSG00000151657	KIN	chr10	-	7783080	7783175	7780263	7780307	7787819	7787993	27192	40,29,29	1,0,9	24,28,41	0,1,0	245	150	0.000418504	0.00822365	0.961,1.0,0.664	1.0,0.945,1.0	-0.107	29312	52,42,50	2,2,2	67,57,45	2,3,2	245	150	0.955056	1	0.941,0.928,0.939	0.954,0.921,0.932	0	28943	7,19,11	6,4,0	8,10,12	0,0,2	245	150	0.00152072	0.0260967	0.417,0.744,1.0	1.0,1.0,0.786	-0.208	se	SE535	FALSE	-0.1575	moderate
ENSG00000140307	GTF2A2	chr15	-	59650668	59650764	59642135	59642262	59657405	59657475	52355	50,52,78	1,10,7	30,38,50	0,0,1	246	150	8.11219e-06	0.000347742	0.968,0.76,0.872	1.0,1.0,0.968	-0.123	56036	68,101,52	5,5,0	67,58,70	8,1,0	246	150	0.851984	1	0.892,0.925,1.0	0.836,0.973,1.0	0.003	55259	37,76,44	7,6,7	22,28,33	0,0,0	246	150	2.91861e-07	3.63665e-05	0.763,0.885,0.793	1.0,1.0,1.0	-0.186	se	SE456	FALSE	-0.1545	moderate
ENSG00000132254	ARFIP2	chr11	-	6478578	6478652	6478083	6478198	6478737	6478959	30808	4,4,4	69,84,83	9,13,8	16,16,11	224	150	6.74683e-13	2.29975e-10	0.037,0.031,0.031	0.274,0.352,0.328	-0.285	33181	1,4,3	86,64,60	5,13,7	54,48,31	224	150	2.06682e-05	0.00181427	0.008,0.04,0.032	0.058,0.154,0.131	-0.088	32738	6,3,2	56,129,82	13,3,10	33,48,50	224	150	2.53609e-05	0.00118932	0.067,0.015,0.016	0.209,0.04,0.118	-0.09	se	SE387	FALSE	-0.154333	moderate
ENSG00000140307	GTF2A2	chr15	-	59650668	59650773	59642135	59642262	59657405	59657514	52358	54,54,80	1,10,7	30,40,50	0,0,1	255	150	9.10668e-06	0.000382955	0.969,0.761,0.871	1.0,1.0,0.967	-0.122	56040	73,107,56	5,5,0	71,58,74	8,1,0	255	150	0.827632	1	0.896,0.926,1.0	0.839,0.972,1.0	0.004	55261	37,80,47	7,6,7	18,28,34	0,0,0	255	150	4.17148e-07	4.80328e-05	0.757,0.887,0.798	1.0,1.0,1.0	-0.186	se	SE457	FALSE	-0.154	moderate
ENSG00000196498	NCOR2	chr12	-	124327546	124327633	124326179	124326370	124330844	124330898	24197	67,74,98	25,43,37	92,113,142	16,27,24	237	150	5.76188e-05	0.00170533	0.629,0.521,0.626	0.784,0.726,0.789	-0.174	26138	215,233,187	94,78,75	199,184,175	86,78,78	237	150	0.421114	1	0.591,0.654,0.612	0.594,0.599,0.587	0.026	25766	181,367,334	81,160,121	580,600,666	108,151,159	237	150	2.63386e-07	3.37143e-05	0.586,0.592,0.636	0.773,0.715,0.726	-0.133	se	SE790	FALSE	-0.1535	moderate
ENSG00000154832	CXXC1	chr18	-	50285324	50285351	50285001	50285247	50285748	50285928	85024	13,13,23	5,0,2	27,52,33	0,0,0	177	150	0.00156739	0.0234734	0.688,1.0,0.907	1.0,1.0,1.0	-0.135	90442	80,64,52	0,0,3	92,98,47	0,0,0	177	150	1	1	1.0,1.0,0.936	1.0,1.0,1.0	-0.021	89340	12,38,41	4,3,6	38,61,49	0,0,0	177	150	7.95307e-07	8.10794e-05	0.718,0.915,0.853	1.0,1.0,1.0	-0.171	se	SE549	FALSE	-0.153	moderate
ENSG00000170581	STAT2	chr12	-	56349162	56349261	56348751	56348851	56349425	56349473	30842	37,37,83	7,5,3	75,109,72	0,1,1	249	150	2.10762e-06	0.000117203	0.761,0.817,0.943	1.0,0.985,0.977	-0.147	33224	103,77,97	1,4,0	119,95,60	9,0,2	249	150	0.0800532	0.58902	0.984,0.921,1.0	0.888,1.0,0.948	0.023	32780	76,41,37	7,1,11	157,89,88	0,1,1	249	150	6.56509e-08	1.04957e-05	0.867,0.961,0.67	1.0,0.982,0.981	-0.155	se	SE684	FALSE	-0.151	moderate
ENSG00000145348	TBCK	chr4	-	106242940	106243024	106242469	106242569	106244625	106244764	125230	0,0,0	5,2,5	2,1,8	11,33,14	234	150	0.000282567	0.00599612	0.0,0.0,0.0	0.104,0.019,0.268	-0.13	136554	0,1,0	19,19,16	3,5,0	13,12,19	234	150	0.0021698	0.0508748	0.0,0.033,0.0	0.129,0.211,0.0	-0.102	134587	0,0,1	7,4,6	6,10,6	25,16,18	234	150	2.81774e-05	0.0012848	0.0,0.0,0.097	0.133,0.286,0.176	-0.166	se	SE503	TRUE	-0.148	moderate
ENSG00000143624	INTS3	chr1	+	153761019	153761109	153760826	153760918	153761569	153761676	105817	1,3,6	32,38,44	9,13,12	15,19,26	240	150	1.11618e-07	1.02771e-05	0.019,0.047,0.079	0.273,0.3,0.224	-0.217	112297	6,18,13	71,49,60	11,5,8	58,68,50	240	150	0.147718	0.864333	0.05,0.187,0.119	0.106,0.044,0.091	0.038	111041	3,3,0	43,62,39	14,3,7	42,41,43	240	150	0.000110107	0.00358429	0.042,0.029,0.0	0.172,0.044,0.092	-0.079	se	SE491	FALSE	-0.148	moderate
ENSG00000087087	SRRT	chr7	+	100882764	100883090	100882052	100882241	100884069	100884239	91723	5,11,14	16,15,19	31,26,31	18,22,18	476	150	0.00103172	0.0168816	0.09,0.188,0.188	0.352,0.271,0.352	-0.17	97470	50,57,61	49,59,63	97,68,65	55,47,29	476	150	0.00113175	0.0324088	0.243,0.233,0.234	0.357,0.313,0.414	-0.125	96294	10,24,15	12,32,37	41,16,21	28,19,25	476	150	0.033448	0.263424	0.208,0.191,0.113	0.316,0.21,0.209	-0.074	se	SE117	FALSE	-0.1475	moderate
ENSG00000135596	MICAL1	chr6	-	109447874	109447963	109447680	109447722	109448202	109448393	45062	142,107,127	32,12,17	534,634,598	7,7,4	239	150	0	0	0.736,0.848,0.824	0.98,0.983,0.989	-0.181	48314	67,75,57	4,4,6	159,126,99	15,5,6	239	150	0.799434	1	0.913,0.922,0.856	0.869,0.941,0.912	-0.01	47689	168,168,102	18,28,8	231,208,158	8,6,4	239	150	1.78089e-07	2.45636e-05	0.854,0.79,0.889	0.948,0.956,0.961	-0.111	se	SE420	FALSE	-0.146	moderate
ENSG00000171792	RHNO1	chr12	+	2885282	2885492	2877198	2877282	2887910	2889271	35716	27,34,45	5,4,2	10,21,19	0,0,2	360	150	0.001575	0.0235584	0.692,0.78,0.904	1.0,1.0,0.798	-0.141	38370	80,105,81	12,9,11	68,47,47	3,0,3	360	150	0.000759388	0.0244325	0.735,0.829,0.754	0.904,1.0,0.867	-0.151	37882	21,54,54	1,2,2	4,15,21	1,3,3	360	150	0.0215024	0.189954	0.897,0.918,0.918	0.625,0.676,0.745	0.229	se	SE692	FALSE	-0.146	moderate
ENSG00000101557	USP14	chr18	+	178932	179037	163307	163453	180235	180339	6822	34,18,24	1,6,4	21,20,27	2,0,0	255	150	0.000360889	0.00729797	0.952,0.638,0.779	0.861,1.0,1.0	-0.164	7400	77,65,63	20,12,5	68,65,35	12,10,7	255	150	0.867088	1	0.694,0.761,0.881	0.769,0.793,0.746	0.009	7338	33,106,76	4,18,11	19,42,57	1,2,2	255	150	0.000332693	0.0083069	0.829,0.776,0.803	0.918,0.925,0.944	-0.126	se	SE163	FALSE	-0.145	moderate
ENSG00000063244	U2AF2	chr19	+	55661770	55661830	55661037	55661189	55662501	55662618	120570	7,0,3	89,76,140	35,39,14	46,85,63	210	150	3.33067e-16	1.84285e-13	0.053,0.0,0.015	0.352,0.247,0.137	-0.223	129095	11,4,12	202,248,240	23,23,13	444,328,306	210	150	0.119114	0.755338	0.037,0.011,0.034	0.036,0.048,0.029	-0.01	127405	9,4,3	78,210,168	24,22,6	94,123,142	210	150	6.5414e-07	6.91476e-05	0.076,0.013,0.013	0.154,0.113,0.029	-0.065	se	SE57	TRUE	-0.144	moderate
ENSG00000180773	SLC36A4	chr11	-	93170110	93170221	93167943	93168171	93180796	93180881	124284	0,0,1	9,3,6	2,2,5	7,9,11	261	150	0.000509896	0.00966667	0.0,0.0,0.087	0.141,0.113,0.207	-0.125	135187	0,0,2	13,2,18	0,3,11	11,7,12	261	150	0.000169622	0.00842325	0.0,0.0,0.06	0.0,0.198,0.345	-0.161	133266	5,0,6	27,22,32	5,5,4	6,23,16	261	150	0.0722141	0.45809	0.096,0.0,0.097	0.324,0.111,0.126	-0.123	se	SE740	TRUE	-0.143	moderate
ENSG00000120860	WASHC3	chr12	-	102050188	102050291	102046053	102046119	102061247	102061346	23618	0,2,1	14,25,33	6,10,4	43,58,36	253	150	0.000799068	0.0137765	0.0,0.045,0.018	0.076,0.093,0.062	-0.056	25490	6,3,2	53,47,30	7,11,12	37,21,15	253	150	2.30155e-05	0.00197675	0.063,0.036,0.038	0.101,0.237,0.322	-0.174	25162	0,5,13	22,39,46	10,16,20	10,36,41	253	150	0.000281578	0.00731121	0.0,0.071,0.144	0.372,0.209,0.224	-0.197	se	SE311	FALSE	-0.142333	moderate
ENSG00000120616	EPC1	chr10	-	32273921	32274038	32273162	32273281	32284697	32285050	102123	0,1,1	7,7,11	8,2,8	25,8,12	267	150	9.89646e-05	0.00262133	0.0,0.074,0.049	0.152,0.123,0.272	-0.141	108439	8,0,2	24,28,28	5,6,0	52,36,36	267	150	0.622847	1	0.158,0.0,0.039	0.051,0.086,0.0	0.02	107223	0,0,0	7,11,21	6,0,3	8,8,11	267	150	9.05552e-05	0.00310043	0.0,0.0,0.0	0.296,0.0,0.133	-0.143	se	SE310	FALSE	-0.142	moderate
ENSG00000196498	NCOR2	chr12	-	124340601	124340694	124340293	124340443	124341822	124342055	24201	30,36,54	7,6,14	50,39,58	3,1,8	243	150	0.00340147	0.0429606	0.726,0.787,0.704	0.911,0.96,0.817	-0.157	26142	105,99,106	6,11,9	114,105,97	15,11,13	243	150	0.138541	0.829841	0.915,0.847,0.879	0.824,0.855,0.822	0.047	25774	129,218,182	20,38,36	302,334,364	19,33,17	243	150	3.26571e-07	3.93604e-05	0.799,0.78,0.757	0.908,0.862,0.93	-0.121	se	SE791	FALSE	-0.139	moderate
ENSG00000197111	PCBP2	chr12	+	53467804	53467843	53467220	53467293	53468776	53468832	22328	145,137,158	40,80,89	374,381,391	78,81,79	189	150	2.28827e-05	0.000806238	0.742,0.576,0.585	0.792,0.789,0.797	-0.158	24064	597,635,610	210,231,238	759,643,599	139,99,70	189	150	1.11022e-15	3.08742e-12	0.693,0.686,0.67	0.813,0.838,0.872	-0.158	23750	117,315,354	73,261,223	159,374,442	64,174,234	189	150	0.000939204	0.0181322	0.56,0.489,0.557	0.663,0.63,0.6	-0.096	se	SE808	FALSE	-0.137333	moderate
ENSG00000167123	CERCAM	chr9	+	128421203	128421511	128420480	128421074	128422867	128422978	107324	1,5,9	23,19,38	16,21,15	21,14,18	458	150	4.01107e-07	2.98343e-05	0.014,0.079,0.072	0.2,0.329,0.214	-0.193	113858	6,7,3	51,70,78	21,10,6	71,88,57	458	150	0.00996949	0.147626	0.037,0.032,0.012	0.088,0.036,0.033	-0.025	112586	9,2,2	65,61,32	23,6,10	41,48,24	458	150	9.45941e-06	0.000551583	0.043,0.011,0.02	0.155,0.039,0.12	-0.08	se	SE642	FALSE	-0.1365	moderate
ENSG00000182287	AP1S2	chrX	-	15831451	15831568	15826932	15827372	15845378	15845516	67519	18,8,19	338,308,432	96,133,93	358,345,351	267	150	0	0	0.029,0.014,0.024	0.131,0.178,0.13	-0.124	72024	17,10,14	228,199,152	37,17,25	312,253,173	267	150	0.0417295	0.386282	0.04,0.027,0.049	0.062,0.036,0.075	-0.019	71097	8,10,7	176,511,417	38,158,152	171,346,426	267	150	0	0	0.025,0.011,0.009	0.111,0.204,0.167	-0.146	se	SE747	FALSE	-0.135	moderate
ENSG00000168300	PCMTD1	chr8	-	51860860	51861246	51845660	51845763	51898929	51899113	111437	123,81,123	5,4,0	78,66,88	0,0,0	536	150	0.00070718	0.0125061	0.873,0.85,1.0	1.0,1.0,1.0	-0.092	118153	113,100,105	0,4,4	126,90,93	6,0,2	536	150	0.849197	1	1.0,0.875,0.88	0.855,1.0,0.929	-0.01	116831	40,51,33	3,1,4	73,64,57	1,0,0	536	150	9.85845e-05	0.00330085	0.789,0.935,0.698	0.953,1.0,1.0	-0.177	se	SE663	FALSE	-0.1345	moderate
ENSG00000169045	HNRNPH1	chr5	-	179616868	179616922	179616125	179616218	179617020	179617110	131631	76,101,120	46,19,29	124,124,128	12,10,13	204	150	2.227e-05	0.00079118	0.548,0.796,0.753	0.884,0.901,0.879	-0.189	146414	219,240,232	14,15,14	333,269,251	32,19,20	204	150	0.155108	0.89052	0.92,0.922,0.924	0.884,0.912,0.902	0.023	143833	162,206,241	24,53,57	217,137,193	16,24,25	204	150	0.00148613	0.0256855	0.832,0.741,0.757	0.909,0.808,0.85	-0.079	se	SE669	TRUE	-0.134	moderate
ENSG00000198700	IPO9	chr1	+	201834953	201835064	201829148	201829372	201847278	201847340	42886	1,1,3	33,26,41	19,1,3	35,32,17	261	150	0.000233117	0.00513837	0.017,0.022,0.04	0.238,0.018,0.092	-0.09	45999	17,17,20	94,104,76	12,16,6	70,86,36	261	150	0.581273	1	0.094,0.086,0.131	0.09,0.097,0.087	0.012	45395	2,4,1	40,43,50	9,24,8	20,30,43	261	150	3.65343e-08	6.42488e-06	0.028,0.051,0.011	0.205,0.315,0.097	-0.176	se	SE832	FALSE	-0.133	moderate
ENSG00000100209	HSCB	chr22	+	28745863	28746008	28744614	28744704	28751240	28751288	7691	30,17,29	1,3,5	34,32,26	1,0,0	295	150	5.06918e-05	0.00154076	0.938,0.742,0.747	0.945,1.0,1.0	-0.173	8375	63,42,58	4,6,2	31,29,24	0,2,0	295	150	0.001555	0.0403011	0.889,0.781,0.936	1.0,0.881,1.0	-0.092	8298	18,35,23	16,7,1	26,60,60	5,1,5	295	150	0.0346961	0.270582	0.364,0.718,0.921	0.726,0.968,0.859	-0.183	se	SE150	FALSE	-0.1325	moderate
ENSG00000133612	AGAP3	chr7	+	151120519	151120567	151119986	151120145	151122724	151122793	103934	0,0,0	4,4,3	4,1,1	8,7,7	198	150	0.00346688	0.0436049	0.0,0.0,0.0	0.275,0.098,0.098	-0.157	110347	2,0,0	57,42,59	3,1,3	70,92,59	198	150	0.809802	1	0.026,0.0,0.0	0.031,0.008,0.037	-0.017	109104	1,2,1	11,32,41	4,12,3	17,26,68	198	150	0.00135529	0.0239231	0.064,0.045,0.018	0.151,0.259,0.032	-0.105	se	SE406	FALSE	-0.131	moderate
ENSG00000168958	MFF	chr2	+	227329605	227329783	227328677	227328789	227330625	227330689	105269	13,9,7	31,21,40	24,21,15	20,23,25	328	150	0.000428526	0.00838749	0.161,0.164,0.074	0.354,0.295,0.215	-0.155	111730	8,15,9	29,37,30	16,16,11	42,36,44	328	150	0.775667	1	0.112,0.156,0.121	0.148,0.169,0.103	-0.01	110486	9,16,20	24,59,42	15,39,33	23,42,52	328	150	0.00179422	0.0295767	0.146,0.11,0.179	0.23,0.298,0.225	-0.106	se	SE667	FALSE	-0.1305	moderate
ENSG00000171792	RHNO1	chr12	+	2885161	2885534	2877198	2877282	2887910	2888057	35714	44,54,81	5,4,2	29,28,35	0,0,2	523	150	0.00132673	0.0205815	0.716,0.795,0.921	1.0,1.0,0.834	-0.134	38368	186,173,147	12,9,11	117,116,117	3,0,3	523	150	0.000150328	0.00772731	0.816,0.846,0.793	0.918,1.0,0.918	-0.127	37880	62,142,110	1,2,2	26,34,46	1,3,3	523	150	0.0328841	0.260334	0.947,0.953,0.94	0.882,0.765,0.815	0.126	se	SE690	FALSE	-0.1305	moderate
ENSG00000223501	VPS52	chr6	-	33269998	33270051	33269743	33269819	33270198	33270283	73868	14,16,24	4,0,3	20,36,26	0,0,0	203	150	0.00110915	0.0178755	0.721,1.0,0.855	1.0,1.0,1.0	-0.141	78759	58,72,80	1,1,0	75,64,48	2,4,3	203	150	0.00679105	0.112613	0.977,0.982,1.0	0.965,0.922,0.922	0.05	77721	41,39,34	4,9,2	46,31,61	1,0,2	203	150	8.35817e-05	0.002908	0.883,0.762,0.926	0.971,1.0,0.958	-0.119	se	SE868	FALSE	-0.13	moderate
ENSG00000197111	PCBP2	chr12	+	53467804	53468281	53467220	53467293	53468776	53468832	122765	42,38,28	40,80,89	76,88,113	78,81,79	627	150	2.09704e-05	0.000752618	0.201,0.102,0.07	0.189,0.206,0.255	-0.092	132653	145,175,160	210,231,238	232,178,157	139,99,70	627	150	3.9968e-15	1.07562e-11	0.142,0.153,0.139	0.285,0.301,0.349	-0.167	130754	34,76,110	73,261,223	50,99,115	64,174,234	627	150	0.00980665	0.106277	0.1,0.065,0.106	0.157,0.12,0.105	-0.037	se	SE809	TRUE	-0.1295	moderate
ENSG00000169241	SLC50A1	chr1	+	155137578	155137722	155136827	155136951	155137978	155138098	51816	41,56,57	7,5,9	29,21,20	0,2,0	294	150	5.93284e-05	0.00174684	0.749,0.851,0.764	1.0,0.843,1.0	-0.16	55484	32,17,29	0,3,0	36,26,21	2,0,0	294	150	0.786128	1	1.0,0.743,1.0	0.902,1.0,1.0	-0.053	54713	78,73,45	11,2,4	30,31,28	0,1,1	294	150	0.000314612	0.00795297	0.783,0.949,0.852	1.0,0.941,0.935	-0.097	se	SE670	FALSE	-0.1285	moderate
ENSG00000064961	HMG20B	chr19	+	3576947	3577107	3576615	3576625	3577980	3578113	130934	30,40,102	11,2,3	165,87,144	0,1,0	310	150	3.70456e-07	2.81283e-05	0.569,0.906,0.943	1.0,0.977,1.0	-0.186	145226	111,149,143	17,7,27	196,163,123	9,4,5	310	150	6.67947e-05	0.00420565	0.76,0.912,0.719	0.913,0.952,0.922	-0.132	142786	73,139,149	4,4,10	152,153,174	0,1,6	310	150	0.00183069	0.0300308	0.898,0.944,0.878	1.0,0.987,0.933	-0.067	se	SE62	TRUE	-0.128333	moderate
ENSG00000196235	SUPT5H	chr19	+	39458293	39458305	39457674	39457740	39458817	39458887	29159	54,65,45	12,9,15	96,75,101	0,0,4	162	150	4.70868e-12	1.36588e-09	0.806,0.87,0.735	1.0,1.0,0.959	-0.183	31360	83,85,93	8,14,8	113,105,81	3,6,2	162	150	0.000494569	0.0179237	0.906,0.849,0.915	0.972,0.942,0.974	-0.073	31001	28,46,26	1,7,5	17,29,40	5,0,0	162	150	0.0571506	0.387674	0.963,0.859,0.828	0.759,1.0,1.0	-0.036	se	SE787	FALSE	-0.128	moderate
ENSG00000184634	MED12	chrX	+	71125662	71125713	71125350	71125495	71126035	71126154	108962	20,17,17	7,0,1	29,62,40	0,0,0	201	150	0.000319596	0.00662658	0.681,1.0,0.927	1.0,1.0,1.0	-0.131	115560	49,48,33	4,1,3	43,36,39	0,4,0	201	150	0.120446	0.760974	0.901,0.973,0.891	1.0,0.87,1.0	-0.035	114265	21,42,38	5,5,2	46,44,54	1,0,2	201	150	0.000281598	0.00731121	0.758,0.862,0.934	0.972,1.0,0.953	-0.124	se	SE760	FALSE	-0.1275	moderate
ENSG00000221914	PPP2R2A	chr8	+	26339902	26339973	26338889	26338987	26354467	26354633	111449	12,2,7	98,88,113	22,18,8	23,26,44	221	150	1.41623e-08	1.78265e-06	0.077,0.015,0.04	0.394,0.32,0.11	-0.231	118165	15,11,17	224,196,152	20,37,22	217,160,173	221	150	0.00171985	0.0434004	0.043,0.037,0.071	0.059,0.136,0.079	-0.041	116842	7,6,4	64,125,123	5,6,21	35,29,46	221	150	1.39134e-06	0.000124461	0.069,0.032,0.022	0.088,0.123,0.237	-0.108	se	SE862	FALSE	-0.126667	moderate
ENSG00000163703	CRELD1	chr3	+	9943889	9944095	9943380	9943515	9944364	9944952	41861	1,6,0	21,22,17	5,20,7	23,15,15	356	150	0.000157523	0.00379706	0.02,0.103,0.0	0.084,0.36,0.164	-0.162	44842	9,12,17	49,42,33	11,10,13	35,33,32	356	150	0.76778	1	0.072,0.107,0.178	0.117,0.113,0.146	-0.006	44284	9,2,2	37,26,15	30,12,16	43,44,49	356	150	0.00171037	0.0285869	0.093,0.031,0.053	0.227,0.103,0.121	-0.091	se	SE614	FALSE	-0.1265	moderate
ENSG00000197586	ENTPD6	chr20	+	25221940	25222426	25221231	25221333	25222837	25222883	119567	18,12,21	48,65,69	25,21,12	20,10,13	636	150	5.22102e-08	5.33311e-06	0.081,0.042,0.067	0.228,0.331,0.179	-0.183	127430	74,43,26	157,168,120	57,52,40	145,95,94	636	150	0.0325788	0.32707	0.1,0.057,0.049	0.085,0.114,0.091	-0.028	125788	90,109,108	289,349,280	119,60,79	117,105,139	636	150	5.61093e-08	9.1336e-06	0.068,0.069,0.083	0.193,0.119,0.118	-0.07	se	SE816	TRUE	-0.1265	moderate
ENSG00000143537	ADAM15	chr1	+	155061903	155061975	155060762	155060832	155062244	155062369	79426	7,2,14	53,73,90	5,7,9	19,7,25	222	150	0.00101245	0.0166208	0.082,0.018,0.095	0.151,0.403,0.196	-0.185	84618	5,0,5	113,105,97	10,8,3	63,38,46	222	150	9.60742e-05	0.00557772	0.029,0.0,0.034	0.097,0.125,0.042	-0.067	83539	22,8,17	81,67,70	13,8,16	36,27,25	222	150	0.0226962	0.198058	0.155,0.075,0.141	0.196,0.167,0.302	-0.098	se	SE489	FALSE	-0.126	moderate
ENSG00000168488	ATXN2L	chr16	+	28832495	28832567	28832186	28832399	28832816	28832887	11883	62,102,78	13,8,11	57,90,74	1,2,1	222	150	2.67925e-07	2.13468e-05	0.763,0.896,0.827	0.975,0.968,0.98	-0.146	12882	207,223,197	12,11,11	207,165,162	6,8,3	222	150	0.0557872	0.46794	0.921,0.932,0.924	0.959,0.933,0.973	-0.029	12772	453,382,458	43,53,31	335,226,243	5,8,0	222	150	8.88178e-14	6.94197e-11	0.877,0.83,0.909	0.978,0.95,1.0	-0.104	se	SE665	FALSE	-0.125	moderate
ENSG00000137207	YIPF3	chr6	-	43513068	43513098	43512760	43512874	43513358	43513451	116528	19,22,30	3,0,4	10,12,9	0,0,0	180	150	0.00411317	0.0497241	0.841,1.0,0.862	1.0,1.0,1.0	-0.099	123547	29,18,40	1,0,3	23,21,18	3,0,4	180	150	0.150142	0.872239	0.96,1.0,0.917	0.865,1.0,0.789	0.074	122093	26,21,15	0,0,10	23,19,20	0,0,0	180	150	0.00164389	0.0277429	1.0,1.0,0.556	1.0,1.0,1.0	-0.148	se	SE437	FALSE	-0.1235	moderate
ENSG00000106605	BLVRA	chr7	+	43760016	43760110	43758686	43758734	43771137	43771170	100872	2,0,1	11,10,44	1,9,9	17,18,17	244	150	1.5522e-05	0.000593432	0.101,0.0,0.014	0.035,0.235,0.246	-0.134	107053	2,1,1	38,50,40	7,8,5	36,30,18	244	150	3.34207e-06	0.000458583	0.031,0.012,0.015	0.107,0.141,0.146	-0.112	105867	0,3,2	4,21,19	3,0,6	6,9,11	244	150	0.0496248	0.350482	0.0,0.081,0.061	0.235,0.0,0.251	-0.115	se	SE227	FALSE	-0.123	moderate
ENSG00000123562	MORF4L2	chrX	-	103678500	103678600	103676978	103677051	103685170	103685260	136524	159,162,177	42,51,46	147,104,115	24,14,14	250	150	0.000244356	0.00533689	0.694,0.656,0.698	0.786,0.817,0.831	-0.129	153826	228,232,165	17,15,10	160,97,96	16,11,3	250	150	0.495939	1	0.889,0.903,0.908	0.857,0.841,0.95	0.017	150604	201,311,279	27,58,46	109,97,147	2,8,14	250	150	6.7502e-05	0.00246608	0.817,0.763,0.784	0.97,0.879,0.863	-0.116	se	SE334	TRUE	-0.1225	moderate
ENSG00000164751	PEX2	chr8	-	76988306	76988338	76986186	76986296	76999989	77000078	33398	14,37,36	2,5,3	41,40,30	0,0,0	182	150	4.20701e-05	0.00131827	0.852,0.859,0.908	1.0,1.0,1.0	-0.127	35936	72,117,85	5,10,5	93,59,47	12,3,2	182	150	0.882651	1	0.922,0.906,0.933	0.865,0.942,0.951	0.001	35463	54,45,30	7,4,5	43,51,56	1,0,1	182	150	7.77848e-06	0.000470221	0.864,0.903,0.832	0.973,1.0,0.979	-0.118	se	SE620	FALSE	-0.1225	moderate
ENSG00000127481	UBR4	chr1	-	19146022	19146106	19145792	19145933	19146825	19147000	73863	0,3,1	14,17,27	4,3,4	15,11,10	234	150	0.00276356	0.0367467	0.0,0.102,0.023	0.146,0.149,0.204	-0.125	78754	2,2,3	40,36,34	10,8,4	27,18,38	234	150	0.000377185	0.0147202	0.031,0.034,0.054	0.192,0.222,0.063	-0.119	77715	0,1,2	22,20,26	1,1,3	10,10,29	234	150	0.164119	0.812175	0.0,0.031,0.047	0.06,0.06,0.062	-0.035	se	SE357	FALSE	-0.122	moderate
ENSG00000150540	HNMT	chr2	+	137967096	137967386	137964478	137964628	137970164	137970217	79622	19,14,14	65,75,89	52,97,60	129,134,136	440	150	6.90671e-07	4.77059e-05	0.091,0.06,0.051	0.121,0.198,0.131	-0.083	84826	3,5,13	11,17,13	3,1,3	23,14,12	440	150	0.00348479	0.0706159	0.085,0.091,0.254	0.043,0.024,0.079	0.095	83743	5,9,4	14,41,42	18,30,35	20,28,52	440	150	4.43842e-08	7.58137e-06	0.109,0.07,0.031	0.235,0.268,0.187	-0.16	se	SE533	FALSE	-0.1215	moderate
ENSG00000185664	PMEL	chr12	-	55957922	55957942	55956948	55957671	55958472	55958677	122831	453,363,555	186,152,230	834,952,842	115,91,65	170	150	0	0	0.682,0.678,0.68	0.865,0.902,0.92	-0.216	132698	183,132,106	10,9,2	295,223,204	21,16,9	170	150	0.255152	1	0.942,0.928,0.979	0.925,0.925,0.952	0.016	130892	1274,1542,1043	111,154,99	2577,2207,2223	158,168,132	170	150	0.00103038	0.0194318	0.91,0.898,0.903	0.935,0.921,0.937	-0.027	se	SE766	TRUE	-0.1215	moderate
ENSG00000162959	MEMO1	chr2	-	31893241	31893321	31892052	31892134	31917925	31918037	73271	1,0,0	13,5,26	2,4,2	18,22,8	230	150	0.00227464	0.0314783	0.048,0.0,0.0	0.068,0.106,0.14	-0.089	78121	3,0,4	32,18,15	0,5,3	39,35,16	230	150	0.981972	1	0.058,0.0,0.148	0.0,0.085,0.109	0.004	77089	0,0,0	10,28,22	5,1,12	12,20,29	230	150	3.43281e-07	4.07399e-05	0.0,0.0,0.0	0.214,0.032,0.213	-0.153	se	SE598	FALSE	-0.121	moderate
ENSG00000143390	RFX5	chr1	-	151345927	151345957	151344961	151345188	151346204	151346333	68530	4,2,13	2,3,2	4,4,7	0,0,0	180	150	2.25895e-05	0.000800152	0.625,0.357,0.844	1.0,1.0,1.0	-0.391	73072	15,24,14	0,0,0	10,17,16	3,5,0	180	150	9.4796e-05	0.00551887	1.0,1.0,1.0	0.735,0.739,1.0	0.175	72147	7,11,11	0,7,0	10,6,12	0,0,0	180	150	0.00353783	0.0494134	1.0,0.567,1.0	1.0,1.0,1.0	-0.144	se	SE485	FALSE	-0.12	moderate
ENSG00000119777	TMEM214	chr2	+	27037814	27037892	27037560	27037702	27038145	27038237	83259	0,0,0	10,31,46	5,3,6	7,20,23	228	150	3.71018e-07	2.81352e-05	0.0,0.0,0.0	0.32,0.09,0.146	-0.185	88638	2,3,2	56,43,55	1,3,0	57,55,61	228	150	0.310833	1	0.023,0.044,0.023	0.011,0.035,0.0	0.015	87545	1,3,1	71,87,95	1,6,9	27,42,58	228	150	6.0885e-05	0.00228365	0.009,0.022,0.007	0.024,0.086,0.093	-0.055	se	SE305	FALSE	-0.12	moderate
ENSG00000163703	CRELD1	chr3	+	9940065	9940656	9938014	9938106	9940849	9941026	41856	2,15,15	7,33,18	13,13,24	11,11,10	741	150	0.00208849	0.0293923	0.055,0.084,0.144	0.193,0.193,0.327	-0.143	44837	20,7,15	29,45,24	33,14,14	56,46,33	741	150	0.802533	1	0.123,0.031,0.112	0.107,0.058,0.079	0.007	44279	10,10,1	23,7,15	69,29,36	43,28,31	741	150	0.000639052	0.0134737	0.081,0.224,0.013	0.245,0.173,0.19	-0.097	se	SE613	FALSE	-0.12	moderate
ENSG00000085063	CD59	chr11	-	33731423	33731468	33722378	33722463	33736381	33736423	29445	26,38,43	165,272,266	49,45,40	114,146,118	195	150	3.2278e-07	2.49199e-05	0.108,0.097,0.111	0.248,0.192,0.207	-0.11	31678	24,25,27	99,100,104	94,59,79	152,163,117	195	150	3.56822e-05	0.002679	0.157,0.161,0.166	0.322,0.218,0.342	-0.133	31308	20,20,19	89,48,65	88,121,152	191,223,207	195	150	0.000232416	0.0063413	0.147,0.243,0.184	0.262,0.294,0.361	-0.114	se	SE111	FALSE	-0.119	moderate
ENSG00000149743	TRPT1	chr11	-	64224099	64224162	64223829	64223967	64224284	64224341	31473	8,5,25	2,0,6	6,11,8	1,0,0	213	150	0.000119902	0.00304206	0.738,1.0,0.746	0.809,1.0,1.0	-0.108	33878	46,34,47	6,4,1	27,39,32	0,0,0	213	150	4.38746e-05	0.0031046	0.844,0.857,0.971	1.0,1.0,1.0	-0.109	33475	19,35,24	3,4,3	25,27,36	1,0,0	213	150	6.99306e-05	0.00253328	0.817,0.86,0.849	0.946,1.0,1.0	-0.14	se	SE529	FALSE	-0.119	moderate
ENSG00000008130	NADK	chr1	-	1754050	1754208	1753566	1753649	1754283	1754383	60827	65,61,96	3,7,2	123,107,117	2,0,2	308	150	0.00132965	0.0206107	0.913,0.809,0.959	0.968,1.0,0.966	-0.084	65002	159,132,145	5,11,11	193,161,127	13,7,4	308	150	0.458973	1	0.939,0.854,0.865	0.878,0.918,0.939	-0.026	64108	57,94,67	11,7,9	82,96,131	2,4,3	308	150	5.46319e-05	0.0021126	0.716,0.867,0.784	0.952,0.921,0.955	-0.154	se	SE14	FALSE	-0.119	moderate
ENSG00000136295	TTYH3	chr7	+	2647958	2648054	2647417	2647638	2649566	2649639	103502	62,71,78	9,9,11	191,157,115	3,3,2	246	150	6.76977e-09	9.40778e-07	0.808,0.828,0.812	0.975,0.97,0.972	-0.156	109897	112,113,111	4,9,6	199,167,143	5,10,9	246	150	0.677984	1	0.945,0.884,0.919	0.96,0.911,0.906	-0.01	108643	44,50,54	4,4,0	70,60,77	0,0,0	246	150	0.00248992	0.0379113	0.87,0.884,1.0	1.0,1.0,1.0	-0.082	se	SE430	FALSE	-0.119	moderate
ENSG00000104044	OCA2	chr15	-	27882030	27882234	27871862	27871922	27926126	27926254	121611	32,38,82	190,253,312	169,127,127	168,147,157	354	150	0	0	0.067,0.06,0.1	0.299,0.268,0.255	-0.198	130649	51,51,55	795,754,667	48,52,33	745,540,459	354	150	0.643815	1	0.026,0.028,0.034	0.027,0.039,0.03	-0.003	128907	18,47,21	625,419,358	50,34,68	419,265,274	354	150	3.95426e-09	9.9991e-07	0.012,0.045,0.024	0.048,0.052,0.095	-0.038	se	SE186	TRUE	-0.118	moderate
ENSG00000082898	XPO1	chr2	-	61525269	61525333	61522610	61522683	61526419	61526521	80367	0,3,0	87,75,108	19,16,24	56,80,63	214	150	0	0	0.0,0.027,0.0	0.192,0.123,0.211	-0.166	85628	12,10,10	231,237,168	6,3,6	237,207,195	214	150	0.0101355	0.149289	0.035,0.029,0.04	0.017,0.01,0.021	0.019	84542	17,7,22	146,234,194	39,15,13	128,82,96	214	150	9.40029e-06	0.000548549	0.075,0.021,0.074	0.176,0.114,0.087	-0.069	se	SE105	FALSE	-0.1175	moderate
ENSG00000154240	CEP112	chr17	-	65797160	65797288	65750661	65750724	65851803	65852034	8430	0,0,0	3,3,9	2,8,0	21,14,19	278	150	0.000747805	0.0130622	0.0,0.0,0.0	0.049,0.236,0.0	-0.095	9164	1,0,0	22,11,16	0,1,1	10,6,11	278	150	1	1	0.024,0.0,0.0	0.0,0.083,0.047	-0.035	9060	0,0,2	15,11,12	0,8,4	12,9,10	278	150	0.000248954	0.0066472	0.0,0.0,0.083	0.0,0.324,0.178	-0.14	se	SE545	FALSE	-0.1175	moderate
ENSG00000126522	ASL	chr7	+	66086743	66086821	66086584	66086662	66087333	66087386	34224	36,43,81	5,8,4	16,22,55	1,0,2	228	150	0.00147061	0.0223494	0.826,0.78,0.93	0.913,1.0,0.948	-0.108	36780	601,610,610	53,43,44	348,250,275	39,25,12	228	150	0.583717	1	0.882,0.903,0.901	0.854,0.868,0.938	0.009	36298	52,58,50	11,3,8	59,51,54	1,1,3	228	150	0.000212932	0.00597181	0.757,0.927,0.804	0.975,0.971,0.922	-0.127	se	SE351	FALSE	-0.1175	moderate
ENSG00000151923	TIAL1	chr10	-	119580470	119580538	119579934	119580010	119581921	119582009	26503	1,2,0	20,27,46	6,13,6	35,49,27	218	150	3.01163e-06	0.000157173	0.033,0.048,0.0	0.106,0.154,0.133	-0.104	28567	1,5,4	72,79,58	18,23,18	62,65,56	218	150	1.81338e-10	1.23275e-07	0.009,0.042,0.045	0.167,0.196,0.181	-0.149	28178	1,2,4	39,76,77	8,11,7	37,38,68	218	150	1.64476e-05	0.000846198	0.017,0.018,0.035	0.13,0.166,0.066	-0.097	se	SE536	FALSE	-0.116667	moderate
ENSG00000266028	SRGAP2	chr1	+	206458370	206458409	206454877	206455024	206458622	206458947	71242	0,0,0	3,11,6	1,3,4	23,16,12	189	150	0.00109913	0.0177512	0.0,0.0,0.0	0.033,0.13,0.209	-0.124	75921	0,1,0	19,18,26	3,4,4	27,22,17	189	150	0.000140782	0.00735443	0.0,0.042,0.0	0.081,0.126,0.157	-0.107	74934	2,2,1	10,12,25	0,0,0	9,4,3	189	150	0.170634	0.834123	0.137,0.117,0.031	0.0,0.0,0.0	0.095	se	SE903	FALSE	-0.1155	moderate
ENSG00000173890	GPR160	chr3	+	170077122	170077923	170038914	170039043	170079773	170079897	87711	0,0,1	2,14,10	1,8,8	10,3,12	951	150	5.98554e-05	0.0017569	0.0,0.0,0.016	0.016,0.296,0.095	-0.13	93311	0,1,0	33,32,36	3,5,7	28,22,25	951	150	0.0135211	0.181354	0.0,0.005,0.0	0.017,0.035,0.042	-0.03	92159	0,5,7	14,68,65	15,3,12	8,22,24	951	150	9.6153e-07	9.4864e-05	0.0,0.011,0.017	0.228,0.021,0.073	-0.098	se	SE702	FALSE	-0.114	moderate
ENSG00000186448	ZNF197	chr3	+	44632104	44632196	44631061	44631221	44632472	44632599	42084	31,29,29	2,5,2	46,32,38	0,0,0	242	150	6.26971e-05	0.00182401	0.906,0.782,0.9	1.0,1.0,1.0	-0.137	45099	57,62,72	0,4,2	66,59,70	4,3,6	242	150	0.0588665	0.484884	1.0,0.906,0.957	0.911,0.924,0.879	0.05	44523	25,50,53	2,4,4	56,53,90	1,0,2	242	150	0.00109703	0.020366	0.886,0.886,0.891	0.972,1.0,0.965	-0.091	se	SE772	FALSE	-0.114	moderate
ENSG00000176731	RBIS	chr8	-	85214920	85215037	85214047	85214631	85217385	85217502	114782	176,189,220	34,26,23	275,313,261	10,10,10	267	150	3.80811e-10	7.4123e-08	0.744,0.803,0.843	0.939,0.946,0.936	-0.144	121703	277,262,251	25,13,14	231,260,223	45,24,11	267	150	0.0358754	0.349851	0.862,0.919,0.91	0.743,0.859,0.919	0.057	120280	102,220,198	14,20,16	104,177,165	7,3,8	267	150	0.000909051	0.0177153	0.804,0.861,0.874	0.893,0.971,0.921	-0.082	se	SE715	FALSE	-0.113	moderate
ENSG00000145348	TBCK	chr4	-	106242901	106243024	106242469	106242569	106244625	106244764	125229	0,0,1	5,2,5	4,2,8	11,33,14	273	150	0.00079647	0.0137396	0.0,0.0,0.099	0.167,0.032,0.239	-0.113	136553	2,1,0	19,19,16	4,6,1	13,12,19	273	150	0.00177262	0.0442635	0.055,0.028,0.0	0.145,0.216,0.028	-0.102	134586	0,0,1	7,4,6	4,7,7	25,16,18	273	150	0.000114192	0.00369114	0.0,0.0,0.084	0.081,0.194,0.176	-0.122	se	SE502	TRUE	-0.112333	moderate
ENSG00000166888	STAT6	chr12	-	57107604	57107743	57107230	57107314	57108162	57108283	21362	125,131,139	14,10,13	284,255,221	6,4,1	289	150	2.60476e-09	4.10686e-07	0.823,0.872,0.847	0.961,0.971,0.991	-0.127	22970	273,240,256	33,26,18	345,331,293	32,19,22	289	150	0.134279	0.813605	0.811,0.827,0.881	0.848,0.9,0.874	-0.034	22694	215,202,185	15,26,23	330,343,361	17,6,20	289	150	1.66917e-05	0.000856478	0.882,0.801,0.807	0.91,0.967,0.904	-0.097	se	SE637	FALSE	-0.112	moderate
ENSG00000068120	COASY	chr17	+	42564982	42565047	42563306	42564577	42565226	42565311	70607	13,29,30	5,1,1	17,29,29	0,0,0	215	150	0.00238705	0.0327307	0.645,0.953,0.954	1.0,1.0,1.0	-0.149	75231	54,45,41	1,3,4	47,39,29	2,2,5	215	150	0.56538	1	0.974,0.913,0.877	0.943,0.932,0.802	0.029	74268	42,47,40	0,5,4	43,48,43	0,0,1	215	150	0.0012984	0.0231545	1.0,0.868,0.875	1.0,1.0,0.968	-0.075	se	SE67	FALSE	-0.112	moderate
ENSG00000165629	ATP5F1C	chr10	+	7806973	7807010	7802757	7802854	7807658	7807793	27197	211,170,242	20,2,25	242,288,250	2,10,8	187	150	8.92032e-05	0.00241087	0.894,0.986,0.886	0.99,0.959,0.962	-0.048	29317	637,493,511	46,36,41	640,450,438	61,27,37	187	150	0.626198	1	0.917,0.917,0.909	0.894,0.93,0.905	0.005	28949	109,340,272	25,91,57	153,381,518	9,13,18	187	150	0	0	0.778,0.75,0.793	0.932,0.959,0.958	-0.176	se	SE629	FALSE	-0.112	moderate
ENSG00000172757	CFL1	chr11	-	65855653	65855801	65854672	65855448	65855934	65856473	133663	270,240,352	33,31,57	205,236,223	0,0,0	298	150	0	0	0.805,0.796,0.757	1.0,1.0,1.0	-0.214	149272	515,503,490	72,0,0	638,463,491	0,0,0	298	150	4.89381e-08	1.54139e-05	0.783,1.0,1.0	1.0,1.0,1.0	-0.072	146530	156,399,346	0,33,0	150,247,316	0,0,0	298	150	3.27615e-07	3.93636e-05	1.0,0.859,1.0	1.0,1.0,1.0	-0.047	se	SE698	TRUE	-0.111	moderate
ENSG00000171792	RHNO1	chr12	+	2885262	2885534	2877198	2877282	2887910	2888137	35715	44,54,81	5,4,2	29,28,35	0,0,2	422	150	0.00167174	0.0246248	0.758,0.828,0.935	1.0,1.0,0.862	-0.114	38369	188,173,147	12,9,11	117,116,115	3,0,3	422	150	0.000157882	0.00799249	0.848,0.872,0.826	0.933,1.0,0.932	-0.106	37881	61,142,110	1,2,2	26,34,46	1,3,3	422	150	0.0337281	0.26496	0.956,0.962,0.951	0.902,0.801,0.845	0.107	se	SE691	FALSE	-0.11	moderate
ENSG00000168300	PCMTD1	chr8	-	51860844	51861246	51845660	51845763	51898929	51899036	111436	147,117,177	5,4,0	96,91,109	0,0,0	552	150	0.00235904	0.0323913	0.889,0.888,1.0	1.0,1.0,1.0	-0.074	118152	150,140,129	0,4,4	159,134,121	6,0,2	552	150	0.864554	1	1.0,0.905,0.898	0.878,1.0,0.943	-0.006	116830	50,59,48	3,1,4	91,89,92	1,0,0	552	150	0.000204713	0.00580566	0.819,0.941,0.765	0.961,1.0,1.0	-0.145	se	SE662	FALSE	-0.1095	moderate
ENSG00000127616	SMARCA4	chr19	+	11058787	11058889	11058254	11058363	11059752	11059845	3176	17,29,44	3,0,9	83,81,86	0,3,2	252	150	0.000708482	0.0125255	0.771,1.0,0.744	1.0,0.941,0.962	-0.129	3483	119,133,122	2,1,5	258,211,191	5,4,8	252	150	0.395099	1	0.973,0.988,0.936	0.968,0.969,0.934	0.009	3418	30,58,73	2,4,7	129,115,140	0,4,2	252	150	0.000568174	0.0124052	0.899,0.896,0.861	1.0,0.945,0.977	-0.089	se	SE361	FALSE	-0.109	moderate
ENSG00000153214	TMEM87B	chr2	+	112097232	112097291	112089624	112089718	112098594	112098698	84649	23,28,26	0,10,0	10,3,10	0,0,0	209	150	0.00043014	0.00841356	1.0,0.668,1.0	1.0,1.0,1.0	-0.111	90039	16,15,14	0,4,0	10,15,12	0,0,0	209	150	0.269726	1	1.0,0.729,1.0	1.0,1.0,1.0	-0.09	88954	39,39,25	0,13,0	12,14,18	0,0,0	209	150	0.000232141	0.00633602	1.0,0.683,1.0	1.0,1.0,1.0	-0.106	se	SE543	FALSE	-0.1085	moderate
ENSG00000242588		chr7	+	128609486	128609579	128608117	128608213	128615859	128615897	106927	36,36,63	3,3,7	32,55,37	1,0,0	243	150	2.40993e-05	0.000838716	0.881,0.881,0.847	0.952,1.0,1.0	-0.114	113461	66,37,63	6,4,5	90,74,57	9,16,7	243	150	0.119149	0.755338	0.872,0.851,0.886	0.861,0.741,0.834	0.058	112197	95,105,77	20,17,12	231,112,126	13,11,12	243	150	0.000697259	0.0144219	0.746,0.792,0.798	0.916,0.863,0.866	-0.103	se	SE888	FALSE	-0.1085	moderate
ENSG00000142186	SCYL1	chr11	+	65538269	65538324	65537966	65538182	65538441	65538675	72062	56,54,63	17,3,3	53,62,58	2,0,1	205	150	1.13776e-05	0.000457739	0.707,0.929,0.939	0.951,1.0,0.977	-0.118	76838	93,60,51	1,3,2	87,66,72	1,4,3	205	150	0.627915	1	0.986,0.936,0.949	0.985,0.924,0.946	0.005	75808	54,59,75	1,5,13	42,72,68	1,0,0	205	150	1.34526e-06	0.000120898	0.975,0.896,0.808	0.968,1.0,1.0	-0.096	se	SE479	FALSE	-0.107	moderate
ENSG00000164896	FASTK	chr7	-	151078561	151078701	151076912	151078092	151080684	151080790	102996	73,53,86	6,10,7	81,89,70	3,0,4	290	150	0.000526691	0.00992838	0.863,0.733,0.864	0.933,1.0,0.901	-0.125	109320	140,100,98	4,3,15	126,88,70	12,12,5	290	150	0.150169	0.872314	0.948,0.945,0.772	0.845,0.791,0.879	0.05	108094	117,111,90	2,11,7	98,118,101	3,0,0	290	150	1.28547e-05	0.000701459	0.968,0.839,0.869	0.944,1.0,1.0	-0.089	se	SE621	FALSE	-0.107	moderate
ENSG00000078295	ADCY2	chr5	+	7772931	7773101	7766686	7766806	7784364	7784449	67929	43,57,56	0,6,10	70,74,73	0,0,0	320	150	1.91929e-07	1.62449e-05	1.0,0.817,0.724	1.0,1.0,1.0	-0.153	72450	114,136,134	0,14,0	69,74,73	0,0,0	320	150	0.000262624	0.011323	1.0,0.82,1.0	1.0,1.0,1.0	-0.06	71522	76,51,55	0,6,0	41,79,70	0,0,0	320	150	0.0720989	0.457547	1.0,0.799,1.0	1.0,1.0,1.0	-0.067	se	SE95	FALSE	-0.1065	moderate
ENSG00000258388	PPT2-EGFL8	chr6	+	32166137	32166266	32162567	32162622	32166497	32166620	137708	68,160,191	6,12,22	452,410,366	0,0,29	279	150	3.11945e-07	2.43668e-05	0.859,0.878,0.824	1.0,1.0,0.872	-0.104	155353	88,76,79	4,0,0	71,67,43	5,0,7	279	150	0.00314277	0.0657452	0.922,1.0,1.0	0.884,1.0,0.768	0.09	152056	89,52,60	12,6,4	219,284,341	0,29,0	279	150	0.000420516	0.00993241	0.799,0.823,0.89	1.0,0.84,1.0	-0.109	se	SE896	TRUE	-0.1065	moderate
ENSG00000198467	TPM2	chr9	-	35685063	35685139	35684731	35684807	35685268	35685339	115888	73,88,88	5,6,15	48,95,56	1,0,0	226	150	4.82752e-08	4.9897e-06	0.906,0.907,0.796	0.97,1.0,1.0	-0.12	122837	24,27,24	1,1,3	15,30,12	0,5,0	226	150	0.597947	1	0.941,0.947,0.842	1.0,0.799,1.0	-0.023	121408	54,37,43	2,2,5	38,20,20	0,0,0	226	150	0.000883019	0.0173329	0.947,0.925,0.851	1.0,1.0,1.0	-0.092	se	SE829	FALSE	-0.106	moderate
ENSG00000101224	CDC25B	chr20	+	3800742	3800865	3800461	3800498	3800970	3801093	5239	41,27,53	4,4,4	57,44,45	2,0,0	273	150	6.3652e-05	0.00184551	0.849,0.788,0.879	0.94,1.0,1.0	-0.141	5669	350,329,283	34,18,13	259,225,189	19,21,18	273	150	0.238134	1	0.85,0.909,0.923	0.882,0.855,0.852	0.031	5560	152,306,248	3,20,19	126,117,154	0,2,2	273	150	8.92591e-07	8.87749e-05	0.965,0.894,0.878	1.0,0.97,0.977	-0.07	se	SE161	FALSE	-0.1055	moderate
ENSG00000085415	SEH1L	chr18	+	12955462	12955609	12951854	12951905	12963159	12963371	109419	27,38,26	0,7,2	30,28,15	0,0,0	297	150	4.1074e-05	0.0012918	1.0,0.733,0.868	1.0,1.0,1.0	-0.133	116055	97,91,60	1,2,1	97,62,74	2,2,0	297	150	0.968933	1	0.98,0.958,0.968	0.961,0.94,1.0	0.002	114774	28,90,55	1,5,2	39,52,76	0,0,0	297	150	0.00196669	0.0317171	0.934,0.901,0.933	1.0,1.0,1.0	-0.077	se	SE113	FALSE	-0.105	moderate
ENSG00000124006	OBSL1	chr2	-	219558183	219558459	219557822	219558110	219559224	219559431	61802	43,44,64	5,2,1	50,35,55	1,0,0	426	150	0.000821661	0.0140737	0.752,0.886,0.958	0.946,1.0,1.0	-0.117	66035	108,88,104	10,2,1	49,28,38	7,5,5	426	150	0.00230458	0.0531965	0.792,0.939,0.973	0.711,0.664,0.728	0.2	65155	62,61,76	3,0,5	62,71,48	0,0,0	426	150	0.00116204	0.0213042	0.879,1.0,0.843	1.0,1.0,1.0	-0.093	se	SE337	FALSE	-0.105	moderate
ENSG00000112851	ERBIN	chr5	+	66068876	66069020	66053405	66054951	66076315	66076408	53632	0,1,0	24,28,40	8,4,1	21,22,14	294	150	1.61423e-05	0.000612056	0.0,0.018,0.0	0.163,0.085,0.035	-0.088	57363	3,3,0	49,49,47	0,4,0	48,32,44	294	150	0.657221	1	0.03,0.03,0.0	0.0,0.06,0.0	0	56601	0,3,0	29,51,53	4,9,12	19,30,31	294	150	6.4805e-09	1.51039e-06	0.0,0.029,0.0	0.097,0.133,0.165	-0.122	se	SE268	FALSE	-0.105	moderate
ENSG00000127054	INTS11	chr1	-	1322891	1323287	1320995	1321093	1324580	1324613	54728	2,7,4	9,36,25	13,10,9	16,24,16	546	150	0.00121149	0.019218	0.058,0.051,0.042	0.182,0.103,0.134	-0.089	58517	2,5,3	37,63,45	3,4,2	57,44,25	546	150	0.925659	1	0.015,0.021,0.018	0.014,0.024,0.022	-0.002	57712	1,4,3	21,19,17	17,4,7	11,19,15	546	150	0.000547897	0.0120853	0.013,0.055,0.046	0.298,0.055,0.114	-0.118	se	SE356	FALSE	-0.1035	moderate
ENSG00000122566	HNRNPA2B1	chr7	-	26197830	26197866	26197621	26197732	26200571	26200746	104112	193,176,216	736,665,797	178,207,195	375,410,521	186	150	1.17495e-06	7.40858e-05	0.175,0.176,0.179	0.277,0.289,0.232	-0.089	110527	481,505,481	2087,2194,1847	883,711,695	1815,1498,1478	186	150	2.58682e-14	5.26367e-11	0.157,0.157,0.174	0.282,0.277,0.275	-0.115	109295	92,232,286	734,1542,1629	145,129,185	794,724,814	186	150	0.0200682	0.180563	0.092,0.108,0.124	0.128,0.126,0.155	-0.028	se	SE322	FALSE	-0.102	moderate
ENSG00000140632	GLYR1	chr16	-	4821546	4821597	4821203	4821453	4822874	4822931	112979	59,61,58	6,4,0	65,69,60	0,0,1	201	150	0.00147908	0.0224097	0.88,0.919,1.0	1.0,1.0,0.978	-0.06	119860	111,84,92	3,5,2	143,142,121	9,6,4	201	150	0.316577	1	0.965,0.926,0.972	0.922,0.946,0.958	0.012	118415	46,98,120	11,33,22	62,97,95	2,10,14	201	150	0.000492917	0.0111893	0.757,0.689,0.803	0.959,0.879,0.835	-0.141	se	SE462	FALSE	-0.1005	moderate
ENSG00000167978	SRRM2	chr16	+	2769861	2770209	2768996	2769284	2770351	2770465	120813	2,2,5	77,83,115	15,29,24	36,78,61	498	150	1.11022e-16	6.63425e-14	0.008,0.007,0.013	0.112,0.101,0.106	-0.097	129452	47,29,41	168,196,174	38,47,31	168,160,137	498	150	0.428256	1	0.078,0.043,0.066	0.064,0.081,0.064	-0.007	127795	92,73,85	230,287,302	170,105,125	209,146,164	498	150	4.62519e-13	3.16715e-10	0.108,0.071,0.078	0.197,0.178,0.187	-0.102	se	SE652	TRUE	-0.0995	weak
ENSG00000139641	ESYT1	chr12	+	56142834	56142910	56142577	56142732	56143016	56143148	122894	47,56,54	5,2,3	25,30,43	0,0,1	226	150	0.0013283	0.0205988	0.862,0.949,0.923	1.0,1.0,0.966	-0.077	132761	45,61,46	5,1,3	76,83,46	0,0,0	226	150	0.000763573	0.0245388	0.857,0.976,0.911	1.0,1.0,1.0	-0.085	131001	63,51,41	6,6,5	61,62,59	1,0,0	226	150	4.27042e-07	4.8809e-05	0.875,0.849,0.845	0.976,1.0,1.0	-0.136	se	SE454	TRUE	-0.0993333	weak
ENSG00000137522	RNF121	chr11	+	71962151	71962289	71960749	71960891	71982760	71982915	62104	1,4,0	7,28,11	9,5,3	15,16,14	288	150	0.00374979	0.0462672	0.069,0.069,0.0	0.238,0.14,0.1	-0.113	66355	1,3,3	30,17,19	0,0,1	30,15,25	288	150	0.0556118	0.466903	0.017,0.084,0.076	0.0,0.0,0.02	0.052	65472	0,1,1	29,30,31	5,14,1	30,32,22	288	150	4.9237e-06	0.000333613	0.0,0.017,0.017	0.08,0.186,0.023	-0.085	se	SE440	FALSE	-0.099	weak
ENSG00000151923	TIAL1	chr10	-	119580470	119580846	119579934	119580010	119581921	119582009	26504	8,5,9	20,27,46	24,26,23	35,49,27	526	150	0.000109189	0.00282088	0.102,0.05,0.053	0.164,0.131,0.195	-0.095	28568	29,29,28	72,79,58	59,52,57	62,65,56	526	150	9.79828e-06	0.00104384	0.103,0.095,0.121	0.213,0.186,0.225	-0.102	28179	30,34,20	39,76,77	39,33,18	37,38,68	526	150	0.136876	0.718	0.18,0.113,0.069	0.231,0.198,0.07	-0.046	se	SE537	FALSE	-0.0985	weak
ENSG00000149743	TRPT1	chr11	-	64224099	64224213	64223798	64223967	64224284	64224717	124318	14,11,24	2,0,6	9,15,12	1,0,0	264	150	0.000122199	0.00308498	0.799,1.0,0.694	0.836,1.0,1.0	-0.114	135254	83,66,76	6,4,1	51,64,55	0,0,0	264	150	0.000294075	0.0122792	0.887,0.904,0.977	1.0,1.0,1.0	-0.077	133315	34,65,40	3,4,3	44,40,49	1,0,0	264	150	0.000248263	0.00663648	0.866,0.902,0.883	0.962,1.0,1.0	-0.104	se	SE531	TRUE	-0.0983333	weak
ENSG00000160271	RALGDS	chr9	-	133100495	133100588	133100267	133100382	133101519	133101914	128161	0,2,1	15,25,30	5,3,7	19,19,22	243	150	0.000129489	0.00323891	0.0,0.047,0.02	0.14,0.089,0.164	-0.109	141045	3,0,3	37,33,47	0,3,2	71,45,38	243	150	0.49647	1	0.048,0.0,0.038	0.0,0.04,0.031	0.005	138710	11,5,6	50,121,69	34,14,7	49,73,81	243	150	0.00176101	0.029216	0.12,0.025,0.051	0.3,0.106,0.051	-0.087	se	SE576	TRUE	-0.098	weak
ENSG00000229117	RPL41	chr12	+	56117197	56117211	56116774	56116799	56117481	56117645	122897	27,13,65	12,1,6	49,59,67	0,0,2	164	150	3.56629e-07	2.7182e-05	0.673,0.922,0.908	1.0,1.0,0.968	-0.155	132769	224,206,201	1,0,3	305,194,154	0,1,0	164	150	1	1	0.995,1.0,0.984	1.0,0.994,1.0	-0.005	131004	28,68,85	0,4,8	29,65,69	0,0,2	164	150	0.00146497	0.025439	1.0,0.94,0.907	1.0,1.0,0.969	-0.041	se	SE876	TRUE	-0.098	weak
ENSG00000169302	STK32A	chr5	+	147348694	147348848	147343005	147343043	147351064	147351154	136309	0,0,1	3,5,1	5,12,12	24,31,19	304	150	0.000286872	0.00606727	0.0,0.0,0.33	0.093,0.16,0.238	-0.054	153397	23,8,18	64,82,63	41,24,23	68,74,46	304	150	0.00200177	0.0482209	0.151,0.046,0.124	0.229,0.138,0.198	-0.081	150271	0,0,0	1,2,3	8,15,10	29,25,35	304	150	2.45443e-05	0.0011575	0.0,0.0,0.0	0.12,0.228,0.124	-0.157	se	SE673	TRUE	-0.0973333	weak
ENSG00000102882	MAPK3	chr16	-	30115594	30115645	30114545	30114708	30116635	30116790	12639	1,3,1	41,50,55	7,4,11	36,47,27	201	150	2.2723e-05	0.000802502	0.018,0.043,0.013	0.127,0.06,0.233	-0.115	13652	14,8,10	113,83,112	8,9,9	88,69,73	201	150	0.840795	1	0.085,0.067,0.062	0.064,0.089,0.084	-0.008	13546	5,4,5	68,112,109	10,20,16	56,102,105	201	150	8.94786e-06	0.000528121	0.052,0.026,0.033	0.118,0.128,0.102	-0.079	se	SE168	FALSE	-0.097	weak
ENSG00000111452	ADGRD1	chr12	+	130968976	130969072	130966462	130966546	130971457	130971580	23482	10,11,15	33,146,129	7,21,7	42,42,23	246	150	0.00165297	0.024419	0.156,0.044,0.066	0.092,0.234,0.157	-0.072	25354	5,4,5	33,30,45	24,25,15	54,60,24	246	150	8.06733e-06	0.000897377	0.085,0.075,0.063	0.213,0.203,0.276	-0.156	24985	80,59,53	827,403,382	52,52,42	230,172,179	246	150	1.0508e-06	0.000101383	0.056,0.082,0.078	0.121,0.156,0.125	-0.062	se	SE260	FALSE	-0.0966667	weak
ENSG00000078674	PCM1	chr8	+	17934705	17934858	17924712	17924780	17935588	17935706	84144	1,0,0	33,20,53	8,10,11	33,33,38	303	150	3.01411e-09	4.67821e-07	0.015,0.0,0.0	0.107,0.13,0.125	-0.116	89563	8,12,7	55,60,36	6,4,5	71,45,48	303	150	0.0380113	0.363374	0.067,0.09,0.088	0.04,0.042,0.049	0.038	88453	0,0,2	11,27,26	3,2,8	18,34,20	303	150	0.000505301	0.0113561	0.0,0.0,0.037	0.076,0.028,0.165	-0.077	se	SE96	FALSE	-0.0965	weak
ENSG00000169302	STK32A	chr5	+	147346766	147346901	147343005	147343043	147351064	147351154	136308	0,0,0	3,5,1	5,10,1	24,31,19	285	150	0.000212213	0.00475804	0.0,0.0,0.0	0.099,0.145,0.027	-0.09	153396	7,9,10	64,82,63	6,5,11	68,74,46	285	150	0.815461	1	0.054,0.055,0.077	0.044,0.034,0.112	-0.001	150270	0,0,0	1,2,3	3,14,2	29,25,35	285	150	0.000306357	0.0077901	0.0,0.0,0.0	0.052,0.228,0.029	-0.103	se	SE672	TRUE	-0.0965	weak
ENSG00000127863	TNFRSF19	chr13	+	23660422	23660490	23659049	23659214	23667979	23668082	122272	31,68,82	7,3,3	10,6,13	0,0,0	218	150	0.00026183	0.00563613	0.753,0.94,0.95	1.0,1.0,1.0	-0.119	131772	34,42,40	3,1,1	40,21,18	8,2,1	218	150	0.0204385	0.240531	0.886,0.967,0.965	0.775,0.878,0.925	0.08	130011	74,33,38	11,0,1	19,6,4	0,0,0	218	150	0.000304512	0.00774829	0.822,1.0,0.963	1.0,1.0,1.0	-0.072	se	SE363	TRUE	-0.0955	weak
ENSG00000163104	SMARCAD1	chr4	+	94213034	94213152	94208345	94208584	94226118	94226296	49882	0,2,0	17,11,30	0,1,13	22,16,19	268	150	0.000653976	0.0117496	0.0,0.092,0.0	0.0,0.034,0.277	-0.073	53422	12,0,2	36,30,23	3,3,3	36,34,29	268	150	0.283283	1	0.157,0.0,0.046	0.045,0.047,0.055	0.019	52677	2,1,1	13,36,41	14,2,2	14,19,24	268	150	0.000256	0.00680948	0.079,0.015,0.013	0.359,0.056,0.045	-0.118	se	SE601	FALSE	-0.0955	weak
ENSG00000176978	DPP7	chr9	-	137112748	137112805	137112111	137112230	137112952	137113119	80411	79,48,86	7,10,10	60,78,54	0,0,3	207	150	3.91828e-07	2.93409e-05	0.891,0.777,0.862	1.0,1.0,0.929	-0.133	85673	65,56,56	3,0,2	133,85,83	11,12,2	207	150	0.00274397	0.059927	0.94,1.0,0.953	0.898,0.837,0.968	0.063	84600	77,51,61	2,4,5	52,36,55	0,1,1	207	150	0.00241762	0.0371025	0.965,0.902,0.898	1.0,0.963,0.976	-0.058	se	SE723	FALSE	-0.0955	weak
ENSG00000143537	ADAM15	chr1	+	155061903	155062117	155060762	155060832	155062244	155062369	79428	7,7,3	53,73,90	8,7,3	19,7,25	364	150	0.000669149	0.0119753	0.052,0.038,0.014	0.148,0.292,0.047	-0.128	84620	3,6,5	113,105,97	9,11,6	63,38,46	364	150	6.29659e-05	0.0040327	0.011,0.023,0.021	0.056,0.107,0.051	-0.053	83541	23,13,9	81,67,70	15,13,18	36,27,25	364	150	0.000433906	0.0101649	0.105,0.074,0.05	0.147,0.166,0.229	-0.104	se	SE490	FALSE	-0.095	weak
ENSG00000106397	PLOD3	chr7	-	101212529	101212616	101212252	101212374	101212841	101213204	138305	75,91,78	6,8,11	68,61,77	0,0,0	237	150	4.20696e-09	6.26911e-07	0.888,0.878,0.818	1.0,1.0,1.0	-0.139	156290	199,197,163	18,9,17	366,267,262	8,4,8	237	150	3.08085e-06	0.000431252	0.875,0.933,0.859	0.967,0.977,0.954	-0.077	152891	116,101,90	9,8,1	127,108,81	0,0,2	237	150	1.26967e-05	0.000695781	0.891,0.889,0.983	1.0,1.0,0.962	-0.066	se	SE223	TRUE	-0.094	weak
ENSG00000205302	SNX2	chr5	+	122827378	122827459	122826049	122826193	122827574	122827646	47718	66,50,92	4,3,6	90,110,66	0,0,0	231	150	1.54604e-05	0.000591835	0.915,0.915,0.909	1.0,1.0,1.0	-0.087	51085	136,138,88	3,0,1	141,116,90	0,2,1	231	150	1	1	0.967,1.0,0.983	1.0,0.974,0.983	-0.002	50422	48,119,76	5,12,3	39,76,115	0,0,2	231	150	2.65434e-06	0.000208072	0.862,0.866,0.943	1.0,1.0,0.974	-0.101	se	SE841	FALSE	-0.094	weak
ENSG00000063244	U2AF2	chr19	+	55658861	55658981	55655108	55655153	55659209	55659345	9883	2,2,3	45,40,52	7,9,18	38,40,33	270	150	1.37546e-06	8.38695e-05	0.024,0.027,0.031	0.093,0.111,0.233	-0.118	10758	4,1,5	80,95,139	2,4,1	213,156,159	270	150	0.773828	1	0.027,0.006,0.02	0.005,0.014,0.003	0.01	10614	1,6,6	50,86,98	14,10,9	63,46,65	270	150	0.000106112	0.00348799	0.011,0.037,0.033	0.11,0.108,0.071	-0.069	se	SE56	FALSE	-0.0935	weak
ENSG00000185189	NRBP2	chr8	-	143835819	143835875	143833582	143835730	143835966	143836030	112228	36,73,78	5,17,7	175,159,116	10,4,12	206	150	0.00204995	0.0289669	0.84,0.758,0.89	0.927,0.967,0.876	-0.094	119001	193,155,174	24,17,16	272,227,181	16,8,4	206	150	4.01405e-05	0.00290947	0.854,0.869,0.888	0.925,0.954,0.971	-0.08	117635	177,104,70	26,12,12	421,382,376	26,15,15	206	150	1.68692e-06	0.000145195	0.832,0.863,0.809	0.922,0.949,0.948	-0.105	se	SE764	FALSE	-0.093	weak
ENSG00000105127	AKAP8	chr19	-	15369066	15369224	15368234	15368322	15370145	15370179	3970	4,4,4	32,29,19	13,5,15	27,24,23	308	150	0.00201818	0.0285982	0.057,0.063,0.093	0.19,0.092,0.241	-0.103	4336	6,11,13	16,48,37	9,14,6	48,62,49	308	150	0.114872	0.739174	0.154,0.1,0.146	0.084,0.099,0.056	0.054	4255	12,0,3	35,36,32	27,14,7	47,49,34	308	150	0.00286092	0.0421822	0.143,0.0,0.044	0.219,0.122,0.091	-0.082	se	SE212	FALSE	-0.0925	weak
ENSG00000123562	MORF4L2	chrX	-	103678498	103678651	103675497	103677051	103685170	103685260	108302	361,306,399	42,51,46	326,293,266	24,14,14	303	150	6.00969e-06	0.000269606	0.81,0.748,0.811	0.871,0.912,0.904	-0.106	114924	564,550,505	17,15,10	539,414,376	16,11,3	303	150	0.525374	1	0.943,0.948,0.962	0.943,0.949,0.984	-0.008	113605	457,786,719	27,58,46	281,359,432	2,8,14	303	150	1.79483e-07	2.46575e-05	0.893,0.87,0.886	0.986,0.957,0.939	-0.078	se	SE333	FALSE	-0.092	weak
ENSG00000173273	TNKS	chr8	+	9733278	9733444	9726640	9726720	9734864	9735084	113357	113,173,209	14,6,16	217,266,176	4,3,1	316	150	1.44104e-07	1.28141e-05	0.793,0.932,0.861	0.963,0.977,0.988	-0.114	120260	617,506,563	0,2,7	401,363,322	8,8,2	316	150	0.00489087	0.0899339	1.0,0.992,0.974	0.96,0.956,0.987	0.021	118816	73,116,90	5,5,0	80,116,139	0,0,0	316	150	0.000786013	0.015818	0.874,0.917,1.0	1.0,1.0,1.0	-0.07	se	SE700	FALSE	-0.092	weak
ENSG00000176978	DPP7	chr9	-	137111872	137111997	137111689	137111754	137112111	137113119	132060	158,148,272	6,7,11	158,216,191	0,3,0	275	150	3.73686e-06	0.000185158	0.935,0.92,0.931	1.0,0.975,1.0	-0.063	146993	221,207,247	6,7,3	447,345,248	25,15,13	275	150	0.00300938	0.0638506	0.953,0.942,0.978	0.907,0.926,0.912	0.043	144479	201,179,153	15,35,9	194,175,168	2,9,2	275	150	8.35103e-07	8.45793e-05	0.88,0.736,0.903	0.981,0.914,0.979	-0.118	se	SE718	TRUE	-0.0905	weak
ENSG00000123562	MORF4L2	chrX	-	103678498	103678620	103676825	103677051	103685170	103685260	108300	326,253,351	42,51,46	251,269,214	24,14,14	272	150	3.21568e-05	0.00106281	0.811,0.732,0.808	0.852,0.914,0.894	-0.103	114922	428,427,365	17,15,10	378,301,302	16,11,3	272	150	0.578966	1	0.933,0.94,0.953	0.929,0.938,0.982	-0.008	113603	400,673,640	27,58,46	251,288,364	2,8,14	272	150	4.77222e-07	5.35943e-05	0.891,0.865,0.885	0.986,0.952,0.935	-0.077	se	SE332	FALSE	-0.09	weak
ENSG00000137547	MRPL15	chr8	+	54142662	54142786	54137267	54137433	54147381	54147858	113544	230,140,172	0,16,23	279,245,248	0,11,0	274	150	3.31169e-06	0.000169284	1.0,0.827,0.804	1.0,0.924,1.0	-0.098	120453	199,178,170	8,23,4	252,179,164	8,0,0	274	150	7.82825e-06	0.000881321	0.932,0.809,0.959	0.945,1.0,1.0	-0.082	119018	71,260,189	0,25,10	108,258,283	5,8,16	274	150	0.236851	1	1.0,0.851,0.912	0.922,0.946,0.906	-0.004	se	SE441	FALSE	-0.09	weak
ENSG00000178952	TUFM	chr16	-	28844313	28844334	28843951	28844101	28844418	28844551	121118	38,38,45	0,0,13	24,28,36	0,0,0	171	150	0.000153036	0.00370686	1.0,1.0,0.752	1.0,1.0,1.0	-0.083	129895	30,42,33	0,0,0	48,37,38	0,0,7	171	150	0.039485	0.372554	1.0,1.0,1.0	1.0,1.0,0.826	0.058	128310	45,62,77	16,0,0	56,61,64	0,0,0	171	150	0.000123514	0.00391212	0.712,1.0,1.0	1.0,1.0,1.0	-0.096	se	SE733	TRUE	-0.0895	weak
ENSG00000140307	GTF2A2	chr15	-	59652205	59652326	59642135	59642262	59657405	59657515	52359	120,128,179	1,10,7	89,91,74	0,0,1	271	150	6.43122e-05	0.00185834	0.985,0.876,0.934	1.0,1.0,0.976	-0.06	56042	203,207,196	5,5,0	186,148,134	8,1,0	271	150	0.67875	1	0.957,0.958,1.0	0.928,0.988,1.0	0	55262	51,191,118	7,6,7	42,66,74	0,0,0	271	150	4.13951e-06	0.000293859	0.801,0.946,0.903	1.0,1.0,1.0	-0.117	se	SE458	FALSE	-0.0885	weak
ENSG00000164896	FASTK	chr7	-	151078922	151079021	151078561	151078701	151079499	151079922	102999	46,55,38	0,3,9	53,61,38	0,0,0	249	150	1.98597e-05	0.000722495	1.0,0.917,0.718	1.0,1.0,1.0	-0.122	109323	82,74,57	5,9,6	95,70,53	0,3,4	249	150	0.00458661	0.0859965	0.908,0.832,0.851	1.0,0.934,0.889	-0.077	108100	71,105,75	0,7,3	55,62,91	0,0,0	249	150	0.00188584	0.0307206	1.0,0.9,0.938	1.0,1.0,1.0	-0.054	se	SE622	FALSE	-0.088	weak
ENSG00000231925	TAPBP	chr6	-	33303954	33303989	33299693	33301771	33304127	33304217	65536	22,29,48	0,5,7	10,6,10	0,0,0	185	150	8.07016e-05	0.00222474	1.0,0.825,0.848	1.0,1.0,1.0	-0.109	69960	115,65,79	6,4,8	109,120,76	1,1,0	185	150	8.86466e-06	0.000966329	0.94,0.929,0.889	0.989,0.99,1.0	-0.074	69058	133,93,127	6,15,3	133,73,74	0,1,0	185	150	1.23969e-06	0.000114606	0.947,0.834,0.972	1.0,0.983,1.0	-0.077	se	SE878	FALSE	-0.0866667	weak
ENSG00000149091	DGKZ	chr11	+	46368177	46368303	46368004	46368079	46369493	46369550	134715	0,0,1	18,32,27	7,5,3	19,18,18	276	150	2.43728e-06	0.000132282	0.0,0.0,0.02	0.167,0.131,0.083	-0.12	150978	4,1,0	38,40,44	2,0,2	88,68,55	276	150	0.511228	1	0.054,0.013,0.0	0.012,0.0,0.019	0.012	148215	0,0,3	15,45,33	3,11,2	31,38,61	276	150	0.00147351	0.0255529	0.0,0.0,0.047	0.05,0.136,0.018	-0.052	se	SE527	TRUE	-0.086	weak
ENSG00000171792	RHNO1	chr12	+	2885282	2885534	2877222	2877282	2887910	2887934	35718	60,70,110	5,4,2	34,42,50	0,0,2	402	150	0.00242129	0.03307	0.817,0.867,0.954	1.0,1.0,0.903	-0.088	38372	219,231,184	12,9,11	141,142,137	3,0,3	402	150	0.000211728	0.00975511	0.872,0.905,0.862	0.946,1.0,0.945	-0.084	37884	76,172,137	1,2,2	29,42,55	1,3,3	402	150	0.0287803	0.235807	0.966,0.97,0.962	0.915,0.839,0.872	0.091	se	SE693	FALSE	-0.086	weak
ENSG00000176978	DPP7	chr9	-	137112719	137112805	137112132	137112230	137112952	137113119	80409	79,60,107	7,10,10	61,85,45	0,0,3	236	150	1.63692e-06	9.6086e-05	0.878,0.792,0.872	1.0,1.0,0.905	-0.121	85671	73,75,64	3,0,2	173,99,106	11,12,2	236	150	0.00361612	0.0724849	0.939,1.0,0.953	0.909,0.84,0.971	0.057	84597	89,62,86	2,4,5	71,47,64	0,1,1	236	150	0.00287554	0.0423171	0.966,0.908,0.916	1.0,0.968,0.976	-0.051	se	SE722	FALSE	-0.086	weak
ENSG00000112851	ERBIN	chr5	+	66068876	66069020	66053405	66054951	66075023	66075230	53631	0,1,0	34,29,24	15,8,5	57,30,68	294	150	1.4593e-06	8.72894e-05	0.0,0.017,0.0	0.118,0.12,0.036	-0.086	57362	6,4,2	88,78,62	2,4,0	79,63,41	294	150	0.197916	1	0.034,0.025,0.016	0.013,0.031,0.0	0.01	56600	0,3,0	93,111,97	10,9,20	62,56,76	294	150	2.42317e-12	1.47638e-09	0.0,0.014,0.0	0.076,0.076,0.118	-0.085	se	SE267	FALSE	-0.0855	weak
ENSG00000146409	SLC18B1	chr6	-	132790784	132790865	132790176	132790272	132796981	132797121	93154	4,6,3	54,25,16	32,17,27	50,53,58	231	150	3.03263e-05	0.00101027	0.046,0.135,0.109	0.294,0.172,0.232	-0.136	98955	3,2,0	22,31,26	11,17,6	44,67,37	231	150	0.00029049	0.012166	0.081,0.04,0.0	0.14,0.141,0.095	-0.085	97801	6,3,4	84,136,90	20,31,22	248,257,255	231	150	0.00122153	0.0220891	0.044,0.014,0.028	0.05,0.073,0.053	-0.03	se	SE513	FALSE	-0.0836667	weak
ENSG00000196924	FLNA	chrX	-	154357250	154357274	154354824	154355072	154357433	154357623	108436	384,379,540	37,56,84	383,315,305	15,9,18	174	150	6.35956e-11	1.45602e-08	0.899,0.854,0.847	0.957,0.968,0.936	-0.087	115059	258,282,212	59,52,33	216,196,160	11,21,27	174	150	0.000836244	0.026108	0.79,0.824,0.847	0.944,0.889,0.836	-0.069	113744	574,527,436	113,110,106	397,335,373	34,32,48	174	150	8.10765e-08	1.26228e-05	0.814,0.805,0.78	0.91,0.9,0.87	-0.094	se	SE805	FALSE	-0.0833333	weak
ENSG00000138326	RPS24	chr10	+	78040203	78040225	78037193	78037304	78040614	78040696	25923	442,608,756	205,100,149	617,653,613	17,42,47	172	150	1.62093e-14	7.01884e-12	0.653,0.841,0.816	0.969,0.931,0.919	-0.17	27929	2326,2213,2190	232,231,228	1987,1513,1485	91,93,87	172	150	6.82182e-09	2.88895e-06	0.897,0.893,0.893	0.95,0.934,0.937	-0.046	27568	533,1196,1080	12,77,58	396,714,956	4,9,23	172	150	9.35821e-09	2.02835e-06	0.975,0.931,0.942	0.989,0.986,0.973	-0.033	se	SE444	FALSE	-0.083	weak
ENSG00000177728	TMEM94	chr17	+	75491690	75491852	75491302	75491455	75492473	75492789	95349	75,96,144	3,5,17	151,158,146	5,0,7	312	150	0.00200496	0.0284716	0.923,0.902,0.803	0.936,1.0,0.909	-0.072	101333	252,260,244	14,19,13	234,152,178	16,8,15	312	150	0.633295	1	0.896,0.868,0.9	0.875,0.901,0.851	0.012	100159	247,175,157	8,18,8	240,252,284	2,4,1	312	150	7.09654e-08	1.12294e-05	0.937,0.824,0.904	0.983,0.968,0.993	-0.093	se	SE728	FALSE	-0.0825	weak
ENSG00000123130	ACOT9	chrX	-	23734340	23734367	23733171	23733217	23735918	23736016	89045	86,65,60	7,2,8	45,51,43	0,1,0	177	150	3.28218e-05	0.0010806	0.912,0.965,0.864	1.0,0.977,1.0	-0.079	94748	48,86,60	6,9,14	75,52,54	4,1,6	177	150	0.00613718	0.105243	0.871,0.89,0.784	0.941,0.978,0.884	-0.086	93579	80,89,107	9,22,3	22,42,46	1,0,3	177	150	0.000995936	0.0189729	0.883,0.774,0.968	0.949,1.0,0.929	-0.084	se	SE326	FALSE	-0.0815	weak
ENSG00000155506	LARP1	chr5	+	154793799	154793901	154793594	154793723	154794099	154794262	87707	84,90,144	7,10,9	67,69,69	1,0,0	252	150	1.9626e-07	1.65208e-05	0.877,0.843,0.905	0.976,1.0,1.0	-0.117	93307	144,194,149	9,3,4	124,92,94	3,5,2	252	150	0.839037	1	0.905,0.975,0.957	0.961,0.916,0.965	-0.002	92153	182,195,225	1,7,11	85,109,123	0,0,1	252	150	0.000247257	0.00662282	0.991,0.943,0.924	1.0,1.0,0.987	-0.043	se	SE551	FALSE	-0.08	weak
ENSG00000102409	BEX4	chrX	+	103215681	103215947	103215107	103215238	103216148	103217246	136775	130,95,179	13,2,8	74,65,61	2,0,0	416	150	3.08596e-05	0.00102447	0.783,0.945,0.89	0.93,1.0,1.0	-0.104	154094	240,225,196	2,8,4	174,135,156	6,1,3	416	150	0.889625	1	0.977,0.91,0.946	0.913,0.98,0.949	-0.003	150941	126,177,210	2,5,4	40,81,101	0,0,0	416	150	0.00223806	0.0349704	0.958,0.927,0.95	1.0,1.0,1.0	-0.055	se	SE164	TRUE	-0.0795	weak
ENSG00000111321	LTBR	chr12	+	6388397	6388505	6386346	6386444	6388799	6388825	22881	178,173,248	25,26,27	136,140,137	7,11,1	258	150	2.31937e-05	0.000816103	0.805,0.795,0.842	0.919,0.881,0.988	-0.115	24701	446,381,318	5,3,2	542,467,393	10,9,1	258	150	0.135776	0.819495	0.981,0.987,0.989	0.969,0.968,0.996	0.008	24341	347,273,233	17,10,6	254,160,227	6,0,1	258	150	0.000141996	0.00435316	0.922,0.941,0.958	0.961,1.0,0.992	-0.044	se	SE259	FALSE	-0.0795	weak
ENSG00000186132	C2orf76	chr2	-	119336267	119336382	119321168	119321204	119339826	119339971	126358	0,0,2	28,24,29	8,4,2	30,20,25	265	150	0.000122155	0.00308498	0.0,0.0,0.038	0.131,0.102,0.043	-0.079	138326	6,0,0	54,24,54	3,1,2	39,20,25	265	150	0.589728	1	0.059,0.0,0.0	0.042,0.028,0.043	-0.018	136164	0,0,0	11,12,18	3,2,9	21,25,39	265	150	9.77774e-05	0.0032795	0.0,0.0,0.0	0.075,0.043,0.116	-0.078	se	SE770	TRUE	-0.0785	weak
ENSG00000169682	SPNS1	chr16	+	28981900	28982056	28981454	28981615	28982355	28982545	39417	129,98,141	14,5,6	100,133,136	2,0,0	306	150	8.50649e-08	8.15913e-06	0.819,0.906,0.92	0.961,1.0,1.0	-0.105	42286	191,177,120	16,13,10	201,207,146	10,3,6	306	150	0.00222501	0.0518363	0.854,0.87,0.855	0.908,0.971,0.923	-0.074	41773	498,517,430	19,21,9	429,390,443	0,4,4	306	150	5.35609e-08	8.85564e-06	0.928,0.923,0.959	1.0,0.98,0.982	-0.051	se	SE678	FALSE	-0.078	weak
ENSG00000099949	LZTR1	chr22	+	20995367	20995484	20994869	20995026	20995745	20995872	57175	0,0,5	23,17,40	6,3,12	25,59,28	267	150	0.00286669	0.03779	0.0,0.0,0.066	0.119,0.028,0.194	-0.092	61111	3,1,0	39,36,40	3,2,3	64,42,33	267	150	0.194239	1	0.041,0.015,0.0	0.026,0.026,0.049	-0.015	60267	3,0,2	35,44,44	8,3,8	49,24,36	267	150	0.000445568	0.0103774	0.046,0.0,0.025	0.084,0.066,0.111	-0.063	se	SE144	FALSE	-0.0775	weak
ENSG00000162819	BROX	chr1	+	222731356	222731516	222730026	222730177	222732627	222735187	71701	118,59,131	5,1,10	113,150,138	0,1,2	310	150	3.16182e-05	0.00104675	0.919,0.966,0.864	1.0,0.986,0.971	-0.069	76410	156,114,142	10,4,9	127,131,87	4,0,1	310	150	0.000324	0.0132178	0.883,0.932,0.884	0.939,1.0,0.977	-0.072	75411	57,96,73	0,9,5	113,121,149	1,0,0	310	150	3.25852e-06	0.000244556	1.0,0.838,0.876	0.982,1.0,1.0	-0.089	se	SE597	FALSE	-0.0766667	weak
ENSG00000116584	ARHGEF2	chr1	-	155965630	155965760	155965302	155965412	155966415	155966479	44688	53,70,92	5,2,3	28,42,26	0,0,1	280	150	0.00265518	0.0356297	0.85,0.949,0.943	1.0,1.0,0.933	-0.064	47902	80,68,85	5,5,2	96,60,48	0,0,0	280	150	7.60508e-05	0.00465456	0.896,0.879,0.958	1.0,1.0,1.0	-0.089	47267	96,45,59	3,5,2	57,41,67	0,2,1	280	150	0.0167084	0.15757	0.945,0.828,0.94	1.0,0.917,0.973	-0.059	se	SE292	FALSE	-0.0765	weak
ENSG00000196497	IPO4	chr14	-	24182791	24182842	24182277	24182403	24182975	24183161	17325	53,68,64	6,5,2	27,36,34	0,0,0	201	150	8.82929e-05	0.00239276	0.868,0.91,0.96	1.0,1.0,1.0	-0.087	18693	57,68,52	3,4,1	124,106,71	4,0,1	201	150	0.0742087	0.560984	0.934,0.927,0.975	0.959,1.0,0.981	-0.035	18545	54,87,101	5,11,8	38,20,40	1,2,0	201	150	0.000681213	0.0141599	0.89,0.855,0.904	0.966,0.882,1.0	-0.066	se	SE789	FALSE	-0.0765	weak
ENSG00000134247	PTGFRN	chr1	+	116974215	116974323	116966910	116967330	116984679	116984985	63394	62,141,198	3,9,0	49,41,34	0,0,0	258	150	0.00339007	0.0428735	0.923,0.901,1.0	1.0,1.0,1.0	-0.059	67712	303,249,214	25,0,19	183,169,160	0,0,0	258	150	3.84527e-10	2.43311e-07	0.876,1.0,0.868	1.0,1.0,1.0	-0.085	66811	394,384,295	72,35,38	186,110,132	15,14,0	258	150	0.0030283	0.0441205	0.761,0.864,0.819	0.878,0.82,1.0	-0.085	se	SE410	FALSE	-0.0763333	weak
ENSG00000140365	COMMD4	chr15	+	75339207	75339344	75339036	75339104	75339701	75339764	123769	18,36,64	0,1,7	16,21,19	1,0,0	287	150	0.00340618	0.0429862	1.0,0.95,0.827	0.893,1.0,1.0	-0.039	134351	73,70,70	0,9,6	38,56,35	0,0,0	287	150	1.06384e-05	0.00110665	1.0,0.803,0.859	1.0,1.0,1.0	-0.113	132427	13,41,31	0,1,0	12,13,7	0,0,0	287	150	1	1	1.0,0.955,1.0	1.0,1.0,1.0	-0.015	se	SE460	TRUE	-0.076	weak
ENSG00000155506	LARP1	chr5	+	154793799	154793922	154793594	154793723	154794099	154794262	87708	99,113,160	7,10,9	80,83,75	1,0,0	273	150	2.54772e-07	2.05177e-05	0.886,0.861,0.907	0.978,1.0,1.0	-0.108	93308	148,198,174	9,3,4	143,116,104	3,5,2	273	150	0.644473	1	0.9,0.973,0.96	0.963,0.927,0.966	-0.008	92154	190,192,247	1,7,11	105,108,137	0,0,1	273	150	0.000178163	0.00521997	0.991,0.938,0.925	1.0,1.0,0.987	-0.044	se	SE552	FALSE	-0.076	weak
ENSG00000164597	COG5	chr7	-	107253047	107253076	107248395	107248499	107256731	107256794	35910	3,0,0	66,51,57	2,6,3	34,42,58	179	150	0.00276124	0.0367321	0.037,0.0,0.0	0.047,0.107,0.042	-0.053	38575	0,3,2	54,43,38	7,8,2	21,62,29	179	150	0.0010454	0.030623	0.0,0.055,0.042	0.218,0.098,0.055	-0.091	38099	0,1,0	24,21,24	2,0,1	4,22,27	179	150	1	1	0.0,0.038,0.0	0.295,0.0,0.03	-0.096	se	SE619	FALSE	-0.072	weak
ENSG00000284770	TBCE	chr1	+	235432945	235433098	235430704	235430804	235434203	235434280	58036	2,0,2	87,30,44	4,3,5	34,33,27	303	150	0.00188044	0.0270309	0.011,0.0,0.022	0.055,0.043,0.084	-0.05	62054	2,3,2	30,30,11	2,0,0	26,27,25	303	150	0.0816303	0.5962	0.032,0.047,0.083	0.037,0.0,0.0	0.042	61199	0,1,1	17,51,20	3,7,0	13,13,21	303	150	0.00059315	0.0128024	0.0,0.01,0.024	0.103,0.21,0.0	-0.093	se	SE915	FALSE	-0.0715	weak
ENSG00000163444	TMEM183A	chr1	+	203017758	203017919	203015959	203016140	203018480	203018561	128331	1,4,5	50,47,81	7,10,9	38,44,58	311	150	0.000684275	0.0121876	0.01,0.039,0.029	0.082,0.099,0.07	-0.058	141250	4,3,5	189,146,133	7,4,5	129,109,85	311	150	0.0994454	0.673794	0.01,0.01,0.018	0.026,0.017,0.028	-0.011	138949	3,1,1	48,107,45	15,2,8	23,97,80	311	150	6.49659e-05	0.00240064	0.029,0.004,0.011	0.239,0.01,0.046	-0.084	se	SE605	TRUE	-0.071	weak
ENSG00000198492	YTHDF2	chr1	+	28742402	28743986	28738258	28738338	28768928	28769125	94532	215,220,383	2,3,5	189,261,263	0,0,2	1734	150	0.000965434	0.0160118	0.903,0.864,0.869	1.0,1.0,0.919	-0.094	100451	1180,1075,1212	11,8,6	1781,1505,1367	6,3,3	1734	150	0.00196394	0.047683	0.903,0.921,0.946	0.963,0.977,0.975	-0.048	99300	365,673,570	1,5,11	323,360,470	0,4,7	1734	150	0.669911	1	0.969,0.921,0.818	1.0,0.886,0.853	-0.01	se	SE831	FALSE	-0.071	weak
ENSG00000135535	CD164	chr6	-	109370410	109370467	109366513	109369017	109376073	109376112	95464	346,282,307	28,35,39	247,284,262	12,13,17	207	150	0.000189268	0.00438879	0.9,0.854,0.851	0.937,0.941,0.918	-0.064	101455	540,553,504	82,99,72	736,576,471	80,40,51	207	150	0.00012912	0.00689268	0.827,0.802,0.835	0.87,0.913,0.87	-0.063	100291	729,682,571	92,83,99	579,769,885	26,51,59	207	150	5.40472e-10	1.74253e-07	0.852,0.856,0.807	0.942,0.916,0.916	-0.086	se	SE419	FALSE	-0.071	weak
ENSG00000077782	FGFR1	chr8	-	38417305	38417625	38415869	38416060	38417869	38417991	128581	335,610,681	7,15,2	81,112,127	0,0,0	470	150	0.000500775	0.0095179	0.939,0.928,0.991	1.0,1.0,1.0	-0.047	141681	375,332,351	0,11,9	360,270,267	15,9,3	470	150	0.129531	0.795698	1.0,0.906,0.926	0.885,0.905,0.966	0.025	139380	663,651,595	18,17,26	325,107,225	0,0,0	470	150	4.19989e-10	1.40077e-07	0.922,0.924,0.88	1.0,1.0,1.0	-0.091	se	SE93	TRUE	-0.069	weak
ENSG00000129292	PHF20L1	chr8	+	132825034	132825157	132824003	132824060	132825263	132825337	49689	2,0,5	93,70,56	9,11,17	67,74,50	273	150	2.0419e-07	1.70891e-05	0.012,0.0,0.047	0.069,0.076,0.157	-0.081	53212	3,5,3	92,85,75	7,10,6	87,52,59	273	150	0.00540558	0.096197	0.018,0.031,0.022	0.042,0.096,0.053	-0.04	52487	8,7,4	86,150,108	25,16,11	94,91,118	273	150	2.00302e-05	0.000985964	0.049,0.025,0.02	0.127,0.088,0.049	-0.057	se	SE367	FALSE	-0.069	weak
ENSG00000149743	TRPT1	chr11	-	64224099	64224210	64223798	64223967	64224284	64224341	31474	23,23,34	2,0,6	21,25,13	1,0,0	261	150	0.000900941	0.0151374	0.869,1.0,0.765	0.923,1.0,1.0	-0.096	33879	128,118,108	6,4,1	86,103,90	0,0,0	261	150	0.0020022	0.0482209	0.925,0.944,0.984	1.0,1.0,1.0	-0.049	33476	53,108,84	3,4,3	62,76,87	1,0,0	261	150	0.00181581	0.0298564	0.91,0.939,0.941	0.973,1.0,1.0	-0.061	se	SE530	FALSE	-0.0686667	weak
ENSG00000090097	PCBP4	chr3	-	51959894	51960023	51959576	51959651	51960188	51960320	49436	115,111,153	10,8,5	167,180,157	1,0,0	279	150	1.061e-08	1.41837e-06	0.861,0.882,0.943	0.989,1.0,1.0	-0.101	52939	391,410,351	10,4,8	427,413,356	12,1,9	279	150	0.844022	1	0.955,0.982,0.959	0.95,0.996,0.955	-0.002	52227	141,176,174	1,3,9	161,173,279	1,0,2	279	150	0.00220926	0.0345979	0.987,0.969,0.912	0.989,1.0,0.987	-0.036	se	SE125	FALSE	-0.0685	weak
ENSG00000160691	SHC1	chr1	-	154968203	154968257	154967979	154968031	154968494	154968594	63227	195,187,299	19,18,18	119,107,152	6,0,3	204	150	2.75376e-05	0.000938699	0.883,0.884,0.924	0.936,1.0,0.974	-0.073	67533	183,146,133	7,16,6	170,138,165	7,12,5	204	150	0.466402	1	0.951,0.87,0.942	0.947,0.894,0.96	-0.013	66637	111,136,127	4,7,14	84,98,104	0,2,2	204	150	4.5903e-05	0.00185284	0.953,0.935,0.87	1.0,0.973,0.975	-0.063	se	SE581	FALSE	-0.068	weak
ENSG00000119950	MXI1	chr10	+	110244827	110244857	110227642	110228321	110279179	110279294	26636	45,64,95	1,5,9	119,99,80	1,1,0	180	150	2.48213e-05	0.000858844	0.974,0.914,0.898	0.99,0.988,1.0	-0.064	28706	316,331,323	10,12,23	396,426,269	12,11,7	180	150	0.0339998	0.33703	0.963,0.958,0.921	0.965,0.97,0.97	-0.021	28321	75,162,108	3,25,9	453,340,324	19,7,6	180	150	3.60332e-06	0.000265794	0.954,0.844,0.909	0.952,0.976,0.978	-0.066	se	SE308	FALSE	-0.065	weak
ENSG00000065029	ZNF76	chr6	+	35290846	35290983	35290640	35290716	35291277	35291403	135136	0,0,0	4,8,16	6,0,5	25,25,18	287	150	0.000495626	0.00943506	0.0,0.0,0.0	0.111,0.0,0.127	-0.079	151616	3,0,4	53,68,56	2,2,4	59,38,50	287	150	0.576388	1	0.029,0.0,0.036	0.017,0.027,0.04	-0.006	148894	1,0,0	14,26,38	10,4,0	36,38,50	287	150	0.00106807	0.0199384	0.036,0.0,0.0	0.127,0.052,0.0	-0.048	se	SE63	TRUE	-0.0635	weak
ENSG00000165240	ATP7A	chrX	+	78012878	78013112	78010471	78011674	78014661	78014753	88253	212,147,183	10,14,4	38,81,68	0,0,3	384	150	0.00052949	0.00996227	0.892,0.804,0.947	1.0,1.0,0.899	-0.085	93898	376,303,284	15,5,2	192,132,184	11,1,3	384	150	0.640229	1	0.907,0.959,0.982	0.872,0.981,0.96	0.012	92732	252,479,290	7,22,6	279,198,223	0,5,3	384	150	0.000622941	0.0132423	0.934,0.895,0.95	1.0,0.939,0.967	-0.042	se	SE626	FALSE	-0.0635	weak
ENSG00000184381	PLA2G6	chr22	-	38122199	38122285	38120758	38120909	38123094	38123258	119961	0,1,0	1,5,4	13,1,1	24,25,19	236	150	0.00172528	0.0252562	0.0,0.113,0.0	0.256,0.025,0.032	-0.067	128026	18,23,14	208,188,223	27,40,30	133,193,150	236	150	1.59907e-05	0.00151615	0.052,0.072,0.038	0.114,0.116,0.113	-0.06	126445	0,0,0	17,27,30	7,0,1	57,47,41	236	150	0.137718	0.720704	0.0,0.0,0.0	0.072,0.0,0.015	-0.029	se	SE757	TRUE	-0.0635	weak
ENSG00000103174	NAGPA	chr16	-	5028296	5028365	5027979	5028185	5028879	5029008	34302	0,1,0	28,31,41	8,1,0	27,26,19	219	150	0.00259036	0.034957	0.0,0.022,0.0	0.169,0.026,0.0	-0.058	36866	2,0,2	37,44,34	7,6,4	42,41,29	219	150	0.000542758	0.0191058	0.036,0.0,0.039	0.102,0.091,0.086	-0.068	36381	4,0,1	80,73,67	3,0,6	42,40,71	219	150	0.0707573	0.451402	0.033,0.0,0.01	0.047,0.0,0.055	-0.02	se	SE172	FALSE	-0.063	weak
ENSG00000155016	CYP2U1	chr4	+	107938037	107938176	107931595	107932133	107944969	107945605	57869	0,2,7	47,62,104	8,12,9	45,49,34	289	150	2.05086e-06	0.000114534	0.0,0.016,0.034	0.084,0.113,0.121	-0.089	61866	5,4,4	44,41,36	1,3,6	50,46,36	289	150	0.390148	1	0.056,0.048,0.055	0.01,0.033,0.08	0.012	61021	0,0,1	58,85,42	2,13,6	55,93,117	289	150	0.0002567	0.00682575	0.0,0.0,0.012	0.019,0.068,0.026	-0.034	se	SE550	FALSE	-0.0615	weak
ENSG00000168268	NT5DC2	chr3	-	52525208	52525295	52524962	52525103	52527293	52527375	47785	80,83,192	2,10,3	187,154,155	3,0,3	237	150	0.00354859	0.0444269	0.962,0.84,0.976	0.975,1.0,0.97	-0.056	51158	290,257,260	6,17,8	309,218,218	7,13,5	237	150	0.619822	1	0.968,0.905,0.954	0.965,0.914,0.965	-0.006	50486	430,411,426	30,35,22	145,204,221	2,5,5	237	150	4.86967e-06	0.000332018	0.901,0.881,0.925	0.979,0.963,0.965	-0.067	se	SE661	FALSE	-0.0615	weak
ENSG00000176978	DPP7	chr9	-	137111940	137112029	137111689	137111754	137112111	137112230	80408	237,207,242	6,7,11	175,237,179	0,3,0	239	150	2.6069e-05	0.000894248	0.961,0.949,0.932	1.0,0.98,1.0	-0.046	85670	315,264,287	6,7,3	500,452,350	25,15,13	239	150	0.00216983	0.0508748	0.971,0.959,0.984	0.926,0.95,0.944	0.031	84593	287,242,235	15,35,9	211,217,210	2,9,2	239	150	3.92679e-06	0.00028344	0.923,0.813,0.942	0.985,0.938,0.985	-0.077	se	SE721	FALSE	-0.0615	weak
ENSG00000077232	DNAJC10	chr2	+	182739544	182739709	182736248	182736386	182740298	182740384	98287	3,6,5	107,98,178	7,9,9	24,40,24	315	150	1.87136e-08	2.22758e-06	0.013,0.028,0.013	0.122,0.097,0.152	-0.106	104373	19,5,15	137,95,88	3,5,1	124,89,64	315	150	3.31544e-05	0.00254928	0.062,0.024,0.075	0.011,0.026,0.007	0.039	103201	28,16,15	89,119,100	26,8,26	33,34,41	315	150	9.63732e-05	0.00324507	0.13,0.06,0.067	0.273,0.101,0.232	-0.116	se	SE89	FALSE	-0.061	weak
ENSG00000214046	SMIM7	chr19	-	16652604	16652961	16645660	16647261	16654034	16654125	3691	37,33,45	128,132,161	36,40,29	54,53,51	507	150	1.80975e-06	0.000103388	0.079,0.069,0.076	0.165,0.183,0.144	-0.089	4010	42,39,31	201,204,183	41,39,41	192,155,180	507	150	0.25752	1	0.058,0.054,0.048	0.059,0.069,0.063	-0.01	3963	19,40,14	130,225,204	25,28,36	102,135,122	507	150	0.00072721	0.0148862	0.041,0.05,0.02	0.068,0.058,0.08	-0.032	se	SE856	FALSE	-0.0605	weak
ENSG00000167978	SRRM2	chr16	+	2759757	2760008	2759568	2759661	2760300	2760499	120812	2,0,0	24,51,53	4,3,4	29,22,14	401	150	0.00131323	0.0204411	0.03,0.0,0.0	0.049,0.049,0.097	-0.055	129441	6,12,10	90,94,111	18,22,24	100,105,90	401	150	0.000489679	0.0178239	0.024,0.046,0.033	0.063,0.073,0.091	-0.041	127791	16,27,25	69,144,84	56,33,57	88,85,95	401	150	2.69911e-06	0.000210748	0.08,0.066,0.1	0.192,0.127,0.183	-0.085	se	SE651	TRUE	-0.0603333	weak
ENSG00000135829	DHX9	chr1	+	182855576	182855713	182854040	182854178	182856531	182856572	54046	15,8,35	200,128,168	26,30,27	112,90,125	287	150	8.89126e-05	0.00240519	0.038,0.032,0.098	0.108,0.148,0.101	-0.063	57796	26,27,17	213,220,215	71,37,35	235,210,206	287	150	4.01051e-05	0.00290944	0.06,0.06,0.04	0.136,0.084,0.082	-0.047	57030	12,35,31	102,228,159	30,35,17	81,88,78	287	150	0.000205641	0.00582432	0.058,0.074,0.092	0.162,0.172,0.102	-0.071	se	SE425	FALSE	-0.0603333	weak
ENSG00000138069	RAB1A	chr2	-	65088938	65089067	65086853	65088690	65090982	65091078	127342	143,105,163	4,13,8	203,167,178	8,0,0	279	150	8.34515e-05	0.00228435	0.951,0.813,0.916	0.932,1.0,1.0	-0.084	139823	185,155,147	9,12,0	158,127,155	4,0,0	279	150	0.000125652	0.00675002	0.917,0.874,1.0	0.955,1.0,1.0	-0.055	137580	81,205,145	0,15,0	78,158,141	0,0,0	279	150	0.000119069	0.00380965	1.0,0.88,1.0	1.0,1.0,1.0	-0.04	se	SE442	TRUE	-0.0596667	weak
ENSG00000165240	ATP7A	chrX	+	78029249	78029444	78020944	78021079	78031399	78031582	88255	119,156,173	3,6,4	49,35,48	0,0,0	345	150	0.000945191	0.015746	0.945,0.919,0.95	1.0,1.0,1.0	-0.062	93900	229,239,237	10,1,4	144,125,131	4,1,4	345	150	0.626232	1	0.909,0.99,0.963	0.94,0.982,0.934	0.002	92735	190,307,225	10,12,7	212,168,169	2,2,3	345	150	0.000705433	0.014556	0.892,0.918,0.933	0.979,0.973,0.961	-0.057	se	SE627	FALSE	-0.0595	weak
ENSG00000086619	ERO1B	chr1	-	236228734	236228813	236226646	236226739	236230223	236230595	135881	0,0,0	5,23,24	0,8,0	5,9,10	229	150	0.00218407	0.030479	0.0,0.0,0.0	0.0,0.368,0.0	-0.123	152736	0,11,3	67,61,51	0,0,0	21,18,14	229	150	0.00165356	0.0421842	0.0,0.106,0.037	0.0,0.0,0.0	0.048	149731	0,0,0	19,12,8	6,0,3	13,18,26	229	150	0.000914834	0.0177904	0.0,0.0,0.0	0.232,0.0,0.07	-0.101	se	SE114	TRUE	-0.0586667	weak
ENSG00000100097	LGALS1	chr22	+	37678375	37678654	37676998	37677065	37679602	37679802	1716	889,942,1283	84,27,45	1537,1396,1364	35,44,31	429	150	0.000324302	0.00670955	0.787,0.924,0.909	0.939,0.917,0.939	-0.058	1856	2946,2599,2859	63,68,48	3156,2714,2370	101,39,45	429	150	0.823703	1	0.942,0.93,0.954	0.916,0.961,0.948	0	1849	301,479,611	20,23,42	531,778,981	33,20,27	429	150	0.00355362	0.0495624	0.84,0.879,0.836	0.849,0.932,0.927	-0.051	se	SE146	FALSE	-0.0545	weak
ENSG00000155506	LARP1	chr5	+	154793799	154794000	154793594	154793723	154794099	154794195	87709	192,224,280	7,10,9	150,160,173	1,0,0	351	150	5.38252e-07	3.87305e-05	0.921,0.905,0.93	0.985,1.0,1.0	-0.076	93309	296,375,314	9,3,4	247,223,207	3,5,2	351	150	0.673017	1	0.934,0.982,0.971	0.972,0.95,0.978	-0.004	92155	321,387,409	1,7,11	235,228,291	0,0,1	351	150	0.000607206	0.0129935	0.993,0.959,0.941	1.0,1.0,0.992	-0.033	se	SE553	FALSE	-0.0545	weak
ENSG00000082146	STRADB	chr2	+	201479488	201479531	201478356	201478601	201480031	201480523	50134	128,128,164	9,6,1	206,146,123	5,0,0	193	150	0.00248381	0.0337861	0.917,0.943,0.992	0.97,1.0,1.0	-0.039	53673	105,111,65	5,0,12	141,114,114	5,0,0	193	150	0.000501168	0.0180921	0.942,1.0,0.808	0.956,1.0,1.0	-0.069	52940	44,113,104	0,6,0	26,82,71	0,9,0	193	150	0.11915	0.652727	1.0,0.936,1.0	1.0,0.876,1.0	0.02	se	SE103	FALSE	-0.054	weak
ENSG00000168028	RPSA	chr3	+	39408605	39408691	39407532	39407786	39410753	39411760	125776	823,745,1153	136,91,159	649,769,863	2,126,111	236	150	0.0020962	0.0294662	0.794,0.839,0.822	0.995,0.795,0.832	-0.056	137423	2690,2695,2780	0,309,1	3349,2730,2523	0,4,1	236	150	4.00552e-10	2.4938e-07	1.0,0.847,0.999	1.0,0.998,0.999	-0.05	135358	325,992,1040	0,178,188	251,613,816	26,77,151	236	150	0.100446	0.5786	1.0,0.78,0.779	0.86,0.835,0.775	0.03	se	SE655	TRUE	-0.053	weak
ENSG00000168028	RPSA	chr3	+	39408605	39408739	39407620	39407786	39410753	39410999	40862	974,880,1357	136,91,159	790,889,1041	2,126,111	284	150	0.00188533	0.0270828	0.791,0.836,0.818	0.995,0.788,0.832	-0.057	43775	3338,3362,3407	0,309,1	4183,3439,3096	0,4,1	284	150	2.62989e-10	1.72613e-07	1.0,0.852,0.999	1.0,0.998,0.999	-0.049	43264	375,1139,1239	0,178,188	284,729,983	26,77,151	284	150	0.105054	0.596875	1.0,0.772,0.777	0.852,0.833,0.775	0.03	se	SE658	FALSE	-0.053	weak
ENSG00000064961	HMG20B	chr19	+	3576891	3577107	3576351	3576625	3577980	3578113	72472	144,260,351	11,2,3	523,362,460	0,1,0	366	150	6.30331e-05	0.00183201	0.843,0.982,0.98	1.0,0.993,1.0	-0.063	77265	353,424,390	17,7,27	540,460,367	9,4,5	366	150	7.21113e-06	0.000827514	0.895,0.961,0.855	0.961,0.979,0.968	-0.066	76229	261,334,427	4,4,10	447,513,584	0,1,6	366	150	0.00110759	0.0204936	0.964,0.972,0.946	1.0,0.995,0.976	-0.03	se	SE61	FALSE	-0.053	weak
ENSG00000100567	PSMA3	chr14	+	58263704	58263770	58260947	58261020	58267473	58267504	28589	163,120,144	0,0,16	77,125,129	0,0,0	216	150	0.000241475	0.0052875	1.0,1.0,0.862	1.0,1.0,1.0	-0.046	30800	308,275,202	0,27,0	320,251,230	0,14,1	216	150	0.0855848	0.614254	1.0,0.876,1.0	1.0,0.926,0.994	-0.015	30415	144,330,255	6,17,10	98,137,192	0,0,0	216	150	1.47711e-07	2.10489e-05	0.943,0.931,0.947	1.0,1.0,1.0	-0.06	se	SE157	FALSE	-0.053	weak
ENSG00000123562	MORF4L2	chrX	-	103678498	103678600	103675495	103677051	103685170	103685260	108298	570,469,618	42,51,46	453,423,389	24,14,14	252	150	3.94913e-05	0.00125201	0.89,0.846,0.889	0.918,0.947,0.943	-0.061	114920	695,682,580	17,15,10	567,421,426	16,11,3	252	150	0.942077	1	0.961,0.964,0.972	0.955,0.958,0.988	-0.001	113601	672,1142,1057	27,58,46	383,425,589	2,8,14	252	150	2.6123e-06	0.000205213	0.937,0.921,0.932	0.991,0.969,0.962	-0.044	se	SE331	FALSE	-0.0525	weak
ENSG00000197448	GSTK1	chr7	+	143265260	143265296	143264547	143265092	143267616	143267733	102189	146,292,295	21,10,20	454,461,415	5,2,8	186	150	5.28788e-11	1.23431e-08	0.849,0.959,0.922	0.987,0.995,0.977	-0.076	108501	430,396,400	9,6,2	404,307,333	12,5,2	186	150	0.45803	1	0.975,0.982,0.994	0.964,0.98,0.993	0.005	107290	299,298,287	3,12,13	672,754,828	8,5,5	186	150	2.16669e-05	0.00105244	0.988,0.952,0.947	0.985,0.992,0.993	-0.028	se	SE813	FALSE	-0.052	weak
ENSG00000115524	SF3B1	chr2	-	197398968	197399038	197398460	197398581	197400054	197400166	129581	4,24,18	338,311,370	25,50,34	238,274,245	220	150	1.24303e-09	2.10421e-07	0.008,0.05,0.032	0.067,0.111,0.086	-0.058	143273	35,14,24	319,315,305	19,28,7	344,293,278	220	150	0.161893	0.914565	0.07,0.029,0.051	0.036,0.061,0.017	0.012	140880	12,12,6	323,413,348	46,26,16	306,253,320	220	150	2.04624e-09	5.75759e-07	0.025,0.019,0.012	0.093,0.065,0.033	-0.045	se	SE285	TRUE	-0.0515	weak
ENSG00000285641		chr1	-	153983218	153983296	153982718	153982808	153983520	153983581	83113	229,249,311	9,12,24	406,356,346	12,0,18	228	150	0.00288447	0.0379908	0.944,0.932,0.895	0.957,1.0,0.927	-0.038	88483	350,357,360	15,12,21	306,257,227	0,0,0	228	150	4.28781e-11	3.80553e-08	0.939,0.951,0.919	1.0,1.0,1.0	-0.064	87381	81,174,190	6,8,12	87,260,249	2,23,0	228	150	0.246124	1	0.899,0.935,0.912	0.966,0.881,1.0	-0.034	se	SE916	FALSE	-0.051	weak
ENSG00000135018	UBQLN1	chr9	-	83682950	83683066	83678440	83678599	83686003	83686053	117263	112,94,141	16,0,0	101,114,90	0,0,0	266	150	6.29565e-05	0.00183067	0.798,1.0,1.0	1.0,1.0,1.0	-0.067	124362	215,212,196	0,0,7	190,119,125	0,0,0	266	150	0.670335	1	1.0,1.0,0.94	1.0,1.0,1.0	-0.02	122898	153,295,203	0,17,0	63,142,161	0,0,0	266	150	0.000501808	0.0113204	1.0,0.907,1.0	1.0,1.0,1.0	-0.031	se	SE415	FALSE	-0.049	weak
ENSG00000125844	RRBP1	chr20	-	17624575	17624668	17621854	17621947	17625511	17625602	97057	123,148,181	0,21,15	84,120,86	0,5,3	243	150	0.00272129	0.0363242	1.0,0.813,0.882	1.0,0.937,0.947	-0.063	103116	274,284,254	0,23,0	301,293,249	0,21,0	243	150	0.7361	1	1.0,0.884,1.0	1.0,0.896,1.0	-0.004	101958	715,708,528	71,40,0	1244,953,1066	0,0,91	243	150	9.11899e-05	0.00311665	0.861,0.916,1.0	1.0,1.0,0.879	-0.034	se	SE345	FALSE	-0.0485	weak
ENSG00000013306	SLC25A39	chr17	-	44322807	44322852	44322418	44322552	44323283	44323343	27985	111,91,147	5,6,6	99,102,101	0,0,2	195	150	0.000158106	0.00380806	0.945,0.921,0.95	1.0,1.0,0.975	-0.053	30133	124,127,118	4,2,1	201,152,103	3,5,3	195	150	0.44752	1	0.96,0.98,0.989	0.981,0.959,0.964	0.008	29783	90,117,119	2,9,2	68,109,134	0,1,1	195	150	0.0019299	0.0312849	0.972,0.909,0.979	1.0,0.988,0.99	-0.039	se	SE25	FALSE	-0.046	weak
ENSG00000115524	SF3B1	chr2	-	197418895	197418951	197418508	197418588	197420427	197420542	65096	11,10,4	214,146,182	5,12,12	35,92,73	206	150	0.000212279	0.00475804	0.036,0.048,0.016	0.094,0.087,0.107	-0.063	69493	6,8,7	144,146,141	10,1,8	149,126,126	206	150	0.891857	1	0.029,0.038,0.035	0.047,0.006,0.044	0.002	68588	7,1,2	104,240,175	6,4,11	88,95,108	206	150	0.000493212	0.0111917	0.047,0.003,0.008	0.047,0.03,0.069	-0.029	se	SE286	FALSE	-0.046	weak
ENSG00000185359	HGS	chr17	+	81695163	81695223	81694814	81695067	81695785	81695930	9616	89,90,123	7,1,4	160,145,149	0,0,1	210	150	0.000750776	0.013095	0.901,0.985,0.956	1.0,1.0,0.991	-0.05	10465	204,157,190	4,6,5	262,220,186	8,6,12	210	150	0.215096	1	0.973,0.949,0.964	0.959,0.963,0.917	0.016	10319	86,173,138	3,10,3	147,125,140	2,0,1	210	150	0.000503323	0.0113402	0.953,0.925,0.97	0.981,1.0,0.99	-0.041	se	SE765	FALSE	-0.0455	weak
ENSG00000163636	PSMD6	chr3	-	64022642	64022801	64022317	64022523	64023274	64023472	89500	1,2,5	70,74,94	7,6,5	38,55,50	309	150	0.00114076	0.0182852	0.007,0.013,0.025	0.082,0.05,0.046	-0.044	95207	5,6,9	106,119,84	12,13,15	87,82,80	309	150	0.0012172	0.0341221	0.022,0.024,0.049	0.063,0.071,0.083	-0.041	94039	20,18,18	58,207,166	2,6,15	55,103,88	309	150	0.110817	0.619474	0.143,0.041,0.05	0.017,0.028,0.076	0.038	se	SE612	FALSE	-0.0425	weak
ENSG00000196498	NCOR2	chr12	-	124340601	124340751	124340293	124340443	124341822	124342074	24202	137,162,237	7,6,14	175,221,224	3,1,8	300	150	0.00299802	0.0391283	0.907,0.931,0.894	0.967,0.991,0.933	-0.053	26143	595,645,647	6,11,9	668,584,500	15,11,13	300	150	0.0614136	0.497239	0.98,0.967,0.973	0.957,0.964,0.951	0.016	25775	699,1448,1055	20,38,36	1584,1830,1930	19,33,17	300	150	4.41179e-06	0.000308937	0.946,0.95,0.936	0.977,0.965,0.983	-0.031	se	SE792	FALSE	-0.042	weak
ENSG00000154518	ATP5MC3	chr2	-	175180094	175180178	175179056	175179250	175181354	175181466	136920	492,367,580	36,16,0	563,622,618	0,0,0	234	150	3.56715e-13	1.29187e-10	0.898,0.936,1.0	1.0,1.0,1.0	-0.055	154295	517,488,430	0,22,20	610,439,493	22,0,0	234	150	0.0048334	0.089251	1.0,0.934,0.932	0.947,1.0,1.0	-0.027	151149	374,826,698	0,49,0	530,1057,1381	0,0,0	234	150	1.0987e-09	3.28245e-07	1.0,0.915,1.0	1.0,1.0,1.0	-0.028	se	SE547	TRUE	-0.0415	weak
ENSG00000138434	ITPRID2	chr2	+	181911125	181911233	181909898	181909971	181913844	181913933	131783	3,2,2	58,58,84	17,10,7	123,88,105	258	150	0.00065493	0.0117596	0.029,0.02,0.014	0.074,0.062,0.037	-0.037	146648	11,0,5	97,81,77	4,12,14	127,71,58	258	150	0.0307854	0.31552	0.062,0.0,0.036	0.018,0.089,0.123	-0.044	144099	1,0,3	46,85,89	3,14,12	66,89,109	258	150	8.28084e-06	0.000496598	0.012,0.0,0.019	0.026,0.084,0.06	-0.046	se	SE445	TRUE	-0.0415	weak
ENSG00000131981	LGALS3	chr14	+	55133351	55133392	55129259	55129300	55137369	55137391	123883	1,1,2	126,97,123	4,3,13	106,62,69	191	150	1.45736e-05	0.000565126	0.006,0.008,0.013	0.029,0.037,0.129	-0.056	134504	5,56,1	159,211,192	3,2,0	111,74,110	191	150	5.60527e-06	0.000679696	0.024,0.172,0.004	0.021,0.021,0.0	0.053	132587	4,5,3	128,147,133	6,26,5	41,58,57	191	150	1.45787e-08	2.93004e-06	0.024,0.026,0.017	0.103,0.26,0.064	-0.12	se	SE386	TRUE	-0.041	weak
ENSG00000141349	G6PC3	chr17	+	44074968	44075087	44074679	44074770	44075309	44075451	8927	129,128,203	4,14,4	108,102,104	0,0,5	269	150	0.00258771	0.0349291	0.947,0.836,0.966	1.0,1.0,0.921	-0.057	9702	492,466,491	14,7,12	596,453,359	2,3,5	269	150	0.000250969	0.0109736	0.951,0.974,0.958	0.994,0.988,0.976	-0.025	9609	227,217,193	1,5,5	226,203,231	3,2,11	269	150	0.397121	1	0.992,0.96,0.956	0.977,0.983,0.921	0.009	se	SE466	FALSE	-0.041	weak
ENSG00000205336	ADGRG1	chr16	+	57656513	57656617	57656225	57656271	57657372	57657491	12381	468,510,632	22,30,30	181,183,163	10,0,0	254	150	0.000207455	0.00469031	0.926,0.909,0.926	0.914,1.0,1.0	-0.051	13375	118,149,105	5,0,0	269,173,213	0,16,0	254	150	0.074979	0.564402	0.933,1.0,1.0	1.0,0.865,1.0	0.023	13268	2282,1798,1520	0,86,100	1751,1290,1499	92,0,0	254	150	0.000369702	0.0090157	1.0,0.925,0.9	0.918,1.0,1.0	-0.031	se	SE842	FALSE	-0.041	weak
ENSG00000176978	DPP7	chr9	-	137111872	137112029	137111689	137111754	137112111	137112169	80407	450,430,601	6,7,11	403,528,440	0,3,0	307	150	0.000291117	0.00614047	0.973,0.968,0.964	1.0,0.989,1.0	-0.028	85669	671,615,670	6,7,3	1211,1028,749	25,15,13	307	150	0.00248936	0.0562056	0.982,0.977,0.991	0.959,0.971,0.966	0.018	84592	585,528,449	15,35,9	492,472,433	2,9,2	307	150	2.6255e-07	3.37143e-05	0.95,0.881,0.961	0.992,0.962,0.991	-0.051	se	SE719	FALSE	-0.0395	weak
ENSG00000123374	CDK2	chr12	+	55969474	55969576	55968777	55968948	55971043	55971087	75174	338,239,285	13,16,9	771,697,618	1,11,2	252	150	3.53757e-10	6.93085e-08	0.939,0.899,0.95	0.998,0.974,0.995	-0.06	80143	579,464,377	10,3,5	529,449,440	7,3,11	252	150	0.630005	1	0.972,0.989,0.978	0.978,0.989,0.96	0.004	79086	692,1397,1020	10,28,24	905,1256,1290	11,13,6	252	150	0.00028176	0.00731121	0.976,0.967,0.962	0.98,0.983,0.992	-0.017	se	SE330	FALSE	-0.0385	weak
ENSG00000105700	KXD1	chr19	+	18564868	18565021	18561519	18562157	18567131	18567178	76670	252,174,304	0,12,7	188,205,202	0,0,3	303	150	0.000356046	0.00722687	1.0,0.878,0.956	1.0,1.0,0.971	-0.046	81710	438,440,371	11,11,8	387,283,243	0,0,6	303	150	0.000214134	0.0098479	0.952,0.952,0.958	1.0,1.0,0.952	-0.03	80669	99,275,282	0,12,9	106,217,201	0,8,5	303	150	0.371276	1	1.0,0.919,0.939	1.0,0.931,0.952	-0.008	se	SE218	FALSE	-0.038	weak
ENSG00000138069	RAB1A	chr2	-	65088938	65089070	65086853	65088690	65090982	65091078	50888	281,193,311	4,13,8	407,343,357	8,0,0	282	150	3.7059e-05	0.00118676	0.974,0.888,0.954	0.964,1.0,1.0	-0.049	54464	391,329,304	9,12,0	326,297,317	4,0,0	282	150	0.000661585	0.0219984	0.959,0.936,1.0	0.977,1.0,1.0	-0.027	53724	149,350,299	0,15,0	153,295,274	0,0,0	282	150	0.00376468	0.0517951	1.0,0.925,1.0	1.0,1.0,1.0	-0.025	se	SE443	FALSE	-0.038	weak
ENSG00000136160	EDNRB	chr13	-	77900520	77900678	77899501	77899967	77901057	77901207	128816	53,36,78	4,0,9	807,879,681	14,3,4	308	150	2.20572e-05	0.000785021	0.866,1.0,0.808	0.966,0.993,0.988	-0.091	142124	181,161,132	2,0,0	426,396,262	12,10,3	308	150	0.000312168	0.0128355	0.978,1.0,1.0	0.945,0.951,0.977	0.035	139780	149,167,109	14,5,4	961,865,985	10,23,23	308	150	0.00234758	0.0363204	0.838,0.942,0.93	0.979,0.948,0.954	-0.057	se	SE426	TRUE	-0.0376667	weak
ENSG00000099246	RAB18	chr10	+	27513962	27514420	27509874	27509930	27526827	27526889	25161	2,3,0	87,79,84	5,16,8	64,91,54	608	150	5.17982e-05	0.00156484	0.006,0.009,0.0	0.019,0.042,0.035	-0.027	27132	0,6,3	99,77,69	2,3,2	91,78,73	608	150	1	1	0.0,0.019,0.011	0.005,0.009,0.007	0.003	26751	2,6,1	30,78,63	7,6,9	16,41,52	608	150	0.000431675	0.010128	0.016,0.019,0.004	0.097,0.035,0.041	-0.045	se	SE141	FALSE	-0.036	weak
ENSG00000082898	XPO1	chr2	-	61525269	61525521	61522610	61522683	61526419	61526523	132035	3,4,0	87,75,108	9,6,12	56,80,63	402	150	1.58132e-05	0.00060314	0.013,0.02,0.0	0.057,0.027,0.066	-0.039	146977	14,6,10	231,237,168	7,14,8	237,207,195	402	150	0.902988	1	0.022,0.009,0.022	0.011,0.025,0.015	0.001	144451	7,10,10	146,234,194	32,3,11	128,82,96	402	150	1.22161e-05	0.000675197	0.018,0.016,0.019	0.085,0.013,0.041	-0.029	se	SE106	TRUE	-0.034	weak
ENSG00000198431	TXNRD1	chr12	+	104326346	104326423	104325336	104325429	104327514	104327574	49467	1181,692,814	38,0,24	148,187,154	0,0,0	227	150	2.90736e-05	0.000977746	0.954,1.0,0.957	1.0,1.0,1.0	-0.03	52973	327,247,270	5,0,0	430,331,334	2,9,0	227	150	0.776932	1	0.977,1.0,1.0	0.993,0.96,1.0	0.008	52258	318,697,500	12,13,28	96,130,196	0,4,0	227	150	9.33055e-05	0.00317075	0.946,0.973,0.922	1.0,0.956,1.0	-0.038	se	SE827	FALSE	-0.034	weak
ENSG00000151239	TWF1	chr12	-	43804175	43804240	43802283	43802464	43804494	43804572	40419	0,4,6	150,98,179	14,14,3	172,132,96	215	150	0.000278754	0.00592826	0.0,0.028,0.023	0.054,0.069,0.021	-0.031	43317	6,4,6	198,181,171	16,5,4	276,235,226	215	150	0.599977	1	0.021,0.015,0.024	0.039,0.015,0.012	-0.002	42799	2,0,0	45,126,137	0,12,7	47,90,85	215	150	1.5718e-05	0.000817906	0.03,0.0,0.0	0.0,0.085,0.054	-0.036	se	SE534	FALSE	-0.0335	weak
ENSG00000100380	ST13	chr22	-	40848293	40848369	40844838	40844909	40850822	40850880	112999	441,469,540	20,13,11	1137,1126,1039	0,2,1	226	150	6.12665e-12	1.73509e-09	0.936,0.96,0.97	1.0,0.997,0.999	-0.043	119880	940,839,836	9,24,0	839,683,613	14,20,0	226	150	0.400089	1	0.986,0.959,1.0	0.975,0.958,1.0	0.004	118435	283,722,777	11,30,2	424,1032,1098	13,2,2	226	150	6.48266e-06	0.000408482	0.945,0.941,0.996	0.956,0.997,0.997	-0.023	se	SE156	FALSE	-0.033	weak
ENSG00000239672	NME1	chr17	+	51161097	51161272	51159979	51160081	51161727	51162035	112438	332,232,369	0,32,0	109,116,137	0,0,0	325	150	6.55094e-05	0.00188564	1.0,0.77,1.0	1.0,1.0,1.0	-0.077	119254	267,227,216	0,0,0	429,334,370	69,0,0	325	150	2.296e-06	0.000343332	1.0,1.0,1.0	0.742,1.0,1.0	0.086	117842	144,447,498	0,97,0	89,184,248	0,0,0	325	150	1.98992e-05	0.000981977	1.0,0.68,1.0	1.0,1.0,1.0	-0.107	se	SE882	FALSE	-0.0326667	weak
ENSG00000189159	JPT1	chr17	-	75146665	75146684	75135247	75136250	75147555	75147653	9579	177,172,219	7,10,5	89,112,110	0,1,0	169	150	0.000220729	0.00490695	0.957,0.939,0.975	1.0,0.99,1.0	-0.04	10425	525,571,408	2,12,7	608,417,405	9,14,4	169	150	0.309326	1	0.996,0.977,0.981	0.984,0.964,0.989	0.006	10279	95,369,293	2,18,12	76,117,137	1,3,0	169	150	0.000518516	0.0115825	0.977,0.948,0.956	0.985,0.972,1.0	-0.025	se	SE785	FALSE	-0.0325	weak
ENSG00000082898	XPO1	chr2	-	61525269	61525559	61522610	61522683	61526419	61526523	132036	3,4,0	87,75,108	9,6,11	56,80,63	440	150	4.26708e-05	0.0013336	0.012,0.018,0.0	0.052,0.025,0.056	-0.034	146978	14,6,12	231,237,168	9,14,8	237,207,195	440	150	0.904243	1	0.02,0.009,0.024	0.013,0.023,0.014	0.001	144452	7,10,9	146,234,194	33,3,13	128,82,96	440	150	1.51252e-06	0.000132694	0.016,0.014,0.016	0.081,0.012,0.044	-0.03	se	SE107	TRUE	-0.032	weak
ENSG00000141568	FOXK2	chr17	+	82595781	82596191	82587062	82587272	82601302	82602392	7098	10,16,19	84,72,77	23,32,21	60,54,73	560	150	0.000753337	0.0131205	0.031,0.056,0.062	0.093,0.137,0.072	-0.051	7726	9,15,11	202,158,181	16,5,5	226,187,161	560	150	0.181359	0.981036	0.012,0.025,0.016	0.019,0.007,0.008	0.006	7649	11,8,4	119,223,213	12,10,20	111,163,168	560	150	0.00225218	0.0350996	0.024,0.01,0.005	0.028,0.016,0.031	-0.012	se	SE477	FALSE	-0.0315	weak
ENSG00000104763	ASAH1	chr8	-	18083980	18084286	18075540	18075587	18084675	18084802	112084	1768,1671,2045	14,9,19	2528,2164,1979	7,2,4	456	150	0.000188673	0.00438232	0.976,0.984,0.973	0.992,0.997,0.994	-0.017	118831	729,688,724	30,14,16	1568,1054,885	20,11,14	456	150	0.000297198	0.0123619	0.889,0.942,0.937	0.963,0.969,0.954	-0.039	117485	1028,1427,968	12,23,34	925,1204,1303	5,10,9	456	150	3.74585e-06	0.000273182	0.966,0.953,0.904	0.984,0.975,0.979	-0.038	se	SE206	FALSE	-0.0313333	weak
ENSG00000071991	CDH19	chr18	-	66511567	66511685	66508994	66509246	66529844	66529966	109002	683,720,990	18,14,12	199,167,139	0,0,1	268	150	0.000305692	0.00639477	0.955,0.966,0.979	1.0,1.0,0.987	-0.029	115600	445,388,327	2,3,4	245,219,216	3,0,0	268	150	0.731687	1	0.992,0.986,0.979	0.979,1.0,1.0	-0.007	114310	671,317,260	24,8,6	78,61,56	2,0,0	268	150	0.00133535	0.0236446	0.94,0.957,0.96	0.956,1.0,1.0	-0.033	se	SE77	FALSE	-0.031	weak
ENSG00000163430	FSTL1	chr3	-	120403241	120403354	120402807	120402918	120404852	120404971	68049	255,351,332	6,0,27	440,435,411	13,0,0	263	150	0.000129097	0.00323044	0.96,1.0,0.875	0.951,1.0,1.0	-0.039	72572	2200,2361,1864	79,111,0	644,614,538	0,28,0	263	150	0.00185246	0.0456965	0.941,0.924,1.0	1.0,0.926,1.0	-0.02	71646	812,657,473	0,32,19	389,432,447	0,20,0	263	150	0.0313211	0.251183	1.0,0.921,0.934	1.0,0.925,1.0	-0.023	se	SE604	FALSE	-0.0295	weak
ENSG00000170889	RPS9	chr19	+	54206552	54206724	54206275	54206462	54207397	54207522	3938	8,7,13	300,340,495	39,41,43	553,685,559	322	150	4.87444e-07	3.55216e-05	0.012,0.009,0.012	0.032,0.027,0.035	-0.02	4301	44,39,39	849,835,781	51,35,34	950,831,736	322	150	0.819671	1	0.024,0.021,0.023	0.024,0.019,0.021	0.001	4224	11,19,13	194,531,407	42,76,79	283,594,671	322	150	5.70033e-12	3.1062e-09	0.026,0.016,0.015	0.065,0.056,0.052	-0.039	se	SE685	FALSE	-0.0295	weak
ENSG00000197746	PSAP	chr10	-	71823887	71823893	71821875	71822007	71825836	71825893	123505	133,133,189	1526,1793,2186	211,206,175	1352,1475,1305	156	150	1.48108e-07	1.30329e-05	0.077,0.067,0.077	0.13,0.118,0.114	-0.047	133888	150,140,102	2072,1941,1817	152,112,123	2783,2221,2015	156	150	0.0845211	0.609714	0.065,0.065,0.051	0.05,0.046,0.055	0.01	131965	241,197,146	6250,5053,3437	469,450,494	10015,8671,8137	156	150	0.00320713	0.0458285	0.036,0.036,0.039	0.043,0.048,0.055	-0.012	se	SE818	TRUE	-0.0295	weak
ENSG00000177728	TMEM94	chr17	+	75489575	75489662	75489265	75489368	75490233	75490350	95343	57,96,116	7,7,12	131,125,124	6,3,0	237	150	6.31772e-05	0.00183405	0.837,0.897,0.86	0.933,0.963,1.0	-0.101	101328	193,198,171	5,2,0	144,137,136	0,11,11	237	150	0.000182809	0.0088567	0.961,0.984,1.0	1.0,0.887,0.887	0.057	100155	176,157,147	12,3,0	164,199,203	0,0,0	237	150	0.000261151	0.00692025	0.903,0.971,1.0	1.0,1.0,1.0	-0.042	se	SE726	FALSE	-0.0286667	weak
ENSG00000072041	SLC6A15	chr12	-	84864353	84864716	84863438	84863601	84867033	84867193	50016	1,2,0	204,146,175	15,7,11	115,89,83	513	150	2.78047e-06	0.000147557	0.001,0.004,0.0	0.037,0.022,0.037	-0.03	53556	3,0,0	37,33,17	10,7,1	91,67,51	513	150	0.0434383	0.396404	0.023,0.0,0.0	0.031,0.03,0.006	-0.015	52821	3,5,1	104,163,99	9,0,13	78,70,68	513	150	0.00159437	0.0270626	0.008,0.009,0.003	0.033,0.0,0.053	-0.022	se	SE79	FALSE	-0.026	weak
ENSG00000106397	PLOD3	chr7	-	101212529	101212655	101212252	101212374	101212841	101212943	118419	356,433,496	6,8,11	381,370,385	0,0,0	276	150	3.98576e-05	0.00126017	0.97,0.967,0.961	1.0,1.0,1.0	-0.034	125564	1157,1128,917	18,9,17	2034,1534,1360	8,4,8	276	150	4.77219e-05	0.00330923	0.972,0.986,0.967	0.993,0.995,0.989	-0.017	124090	606,576,455	9,8,1	734,632,731	0,0,2	276	150	0.0868749	0.522154	0.973,0.975,0.996	1.0,1.0,0.995	-0.017	se	SE224	FALSE	-0.0255	weak
ENSG00000060762	MPC1	chr6	-	166365973	166366062	166364918	166365453	166366794	166366891	134717	905,878,1187	28,10,32	153,231,320	1,0,3	239	150	6.09872e-05	0.0017847	0.953,0.982,0.959	0.99,1.0,0.985	-0.027	150982	167,176,133	0,1,0	167,115,133	0,3,2	239	150	0.578752	1	1.0,0.991,1.0	1.0,0.96,0.977	0.018	148223	297,921,875	1,31,16	251,468,623	0,2,5	239	150	1.28846e-05	0.000702597	0.995,0.949,0.972	1.0,0.993,0.987	-0.021	se	SE52	TRUE	-0.024	weak
ENSG00000014641	MDH1	chr2	+	63595422	63595519	63594487	63594586	63597398	63597538	81492	305,242,334	3,1,14	340,389,426	3,1,1	247	150	0.00239594	0.0328225	0.984,0.993,0.935	0.986,0.996,0.996	-0.022	86810	629,653,611	8,17,18	822,671,632	9,0,7	247	150	6.40995e-05	0.00408528	0.979,0.959,0.954	0.982,1.0,0.982	-0.024	85730	397,1155,860	5,15,17	796,1209,1417	10,16,26	247	150	0.946566	1	0.98,0.979,0.968	0.98,0.979,0.971	-0.001	se	SE26	FALSE	-0.023	weak
ENSG00000104960	PTOV1	chr19	+	49859088	49859176	49858548	49858653	49859985	49860183	119258	1,2,1	53,81,143	12,11,2	149,142,149	238	150	0.00120153	0.0190903	0.012,0.015,0.004	0.048,0.047,0.008	-0.024	126941	2,5,12	273,251,228	4,3,2	185,160,145	238	150	0.343307	1	0.005,0.012,0.032	0.013,0.012,0.009	0.005	125333	2,0,5	129,108,137	9,9,10	156,194,193	238	150	0.00327384	0.0465675	0.01,0.0,0.022	0.035,0.028,0.032	-0.021	se	SE211	TRUE	-0.0225	weak
ENSG00000168028	RPSA	chr3	+	39408605	39408724	39407532	39407786	39410753	39410849	40860	2498,2045,3400	136,91,159	2009,2247,2452	2,126,111	269	150	0.00133542	0.0206895	0.911,0.926,0.923	0.998,0.909,0.925	-0.024	43772	8335,7945,7862	0,309,1	10453,8273,7692	0,4,1	269	150	2.31969e-09	1.15193e-06	1.0,0.935,1.0	1.0,0.999,1.0	-0.021	43262	831,2760,2983	0,178,188	662,1767,2383	26,77,151	269	150	0.477839	1	1.0,0.896,0.898	0.934,0.928,0.898	0.011	se	SE656	FALSE	-0.0225	weak
ENSG00000162972	MAIP1	chr2	+	199961780	199961928	199959753	199959880	199963732	199964108	71915	92,109,136	5,2,5	37,36,44	0,0,0	298	150	0.000968336	0.016051	0.903,0.965,0.932	1.0,1.0,1.0	-0.067	76670	110,63,66	1,2,0	90,81,53	12,1,3	298	150	0.000118192	0.00647859	0.982,0.941,1.0	0.791,0.976,0.899	0.086	75648	52,110,68	4,3,5	24,36,28	0,1,0	298	150	0.000780985	0.0157373	0.867,0.949,0.873	1.0,0.948,1.0	-0.086	se	SE599	FALSE	-0.0223333	weak
ENSG00000162972	MAIP1	chr2	+	199961826	199961928	199959753	199959880	199963732	199964108	130858	43,45,81	5,2,5	21,16,26	0,0,0	252	150	7.76153e-05	0.0021542	0.837,0.931,0.906	1.0,1.0,1.0	-0.109	145083	59,42,28	1,2,0	37,29,19	12,1,3	252	150	4.9707e-05	0.00340884	0.972,0.926,1.0	0.647,0.945,0.79	0.172	142687	27,47,37	4,3,5	10,16,15	0,1,0	252	150	0.000216954	0.00604989	0.801,0.903,0.815	1.0,0.905,1.0	-0.129	se	SE600	TRUE	-0.022	weak
ENSG00000108828	VAT1	chr17	-	43016300	43016548	43015940	43016144	43017840	43017930	129236	1157,914,1318	0,18,14	1450,1341,1379	0,0,0	398	150	0.000313714	0.00652726	1.0,0.95,0.973	1.0,1.0,1.0	-0.026	142787	1960,1657,1663	43,0,0	1980,1585,1381	0,2,0	398	150	0.000692936	0.0227866	0.945,1.0,1.0	1.0,0.997,1.0	-0.017	140390	434,972,887	14,0,14	525,1176,1141	0,26,20	398	150	0.271958	1	0.921,1.0,0.96	1.0,0.945,0.956	-0.007	se	SE238	TRUE	-0.0215	weak
ENSG00000070731	ST6GALNAC2	chr17	-	76580970	76581052	76578755	76578816	76585683	76586030	17369	6,4,0	148,162,168	19,20,19	302,288,302	232	150	5.93214e-05	0.00174684	0.026,0.016,0.0	0.039,0.043,0.039	-0.026	18733	0,0,2	158,132,119	3,1,2	139,128,113	232	150	1	1	0.0,0.0,0.011	0.014,0.005,0.011	-0.006	18598	3,3,4	273,292,246	5,22,21	229,543,520	232	150	0.000733454	0.0149824	0.007,0.007,0.01	0.014,0.026,0.025	-0.014	se	SE71	FALSE	-0.02	weak
ENSG00000110700	RPS13	chr11	-	17077167	17077246	17075453	17075623	17077428	17077473	30474	989,888,1394	12,0,43	1691,1579,1518	0,0,0	229	150	2.03681e-06	0.000114004	0.982,1.0,0.955	1.0,1.0,1.0	-0.021	32834	2049,1908,2007	0,0,0	2068,1492,1396	0,50,0	229	150	0.0302678	0.312055	1.0,1.0,1.0	1.0,0.951,1.0	0.016	32386	477,1319,1156	0,48,0	471,1242,1426	0,0,0	229	150	3.17089e-05	0.00140606	1.0,0.947,1.0	1.0,1.0,1.0	-0.018	se	SE256	FALSE	-0.0195	weak
ENSG00000100097	LGALS1	chr22	+	37678482	37678654	37676855	37677065	37679602	37679640	1717	2830,2929,4319	84,27,45	4878,4642,4400	35,44,31	322	150	5.70781e-06	0.000259827	0.94,0.981,0.978	0.985,0.98,0.985	-0.017	1857	7691,7226,8056	63,68,48	8117,6782,6146	101,39,45	322	150	0.490461	1	0.983,0.98,0.987	0.974,0.988,0.985	0.001	1850	837,1259,1593	20,23,42	1402,2315,2643	33,20,27	322	150	0.00121678	0.0220227	0.951,0.962,0.946	0.952,0.982,0.979	-0.018	se	SE147	FALSE	-0.0175	weak
ENSG00000113643	RARS1	chr5	+	168517814	168518062	168516777	168516950	168519080	168519298	103201	207,184,237	8,0,11	110,155,108	0,0,0	398	150	1.09843e-05	0.000443798	0.907,1.0,0.89	1.0,1.0,1.0	-0.068	109574	259,236,207	0,0,0	286,225,222	15,0,7	398	150	4.59222e-07	9.55399e-05	1.0,1.0,1.0	0.878,1.0,0.923	0.066	108334	180,333,322	0,21,0	130,125,177	0,0,0	398	150	5.27079e-05	0.00205542	1.0,0.857,1.0	1.0,1.0,1.0	-0.048	se	SE271	FALSE	-0.0166667	weak
ENSG00000185664	PMEL	chr12	-	55959921	55960022	55958546	55958607	55961316	55961463	122841	160,36,57	3557,3960,4995	468,493,105	7306,7599,6827	251	150	9.12603e-14	3.65997e-11	0.026,0.005,0.007	0.037,0.037,0.009	-0.015	132706	53,9,13	1482,1173,959	9,0,16	2083,1860,1620	251	150	0.260479	1	0.021,0.005,0.008	0.003,0.0,0.006	0.008	130911	627,163,137	9528,11170,7229	1142,1018,933	17829,15602,16006	251	150	0	0	0.038,0.009,0.011	0.037,0.038,0.034	-0.017	se	SE767	TRUE	-0.016	weak
ENSG00000035862	TIMP2	chr17	-	78861977	78862037	78857521	78857646	78870897	78871006	120131	0,29,0	631,908,1003	87,0,84	1952,1846,1813	210	150	8.55281e-06	0.000364278	0.0,0.022,0.0	0.031,0.0,0.032	-0.014	128392	3,0,1	1910,1767,1845	218,0,6	2887,2376,2031	210	150	4.11238e-07	8.66373e-05	0.001,0.0,0.0	0.051,0.0,0.002	-0.017	126801	2,4,3	1402,2156,1625	2,3,4	2912,4092,4439	210	150	1	1	0.001,0.001,0.001	0.0,0.001,0.001	0	se	SE41	TRUE	-0.0155	weak
ENSG00000141524	TMC6	chr17	-	78120652	78120832	78119296	78119392	78121012	78121164	41242	123,126,159	11,6,11	101,91,135	2,2,4	330	150	0.00215863	0.0302016	0.836,0.905,0.868	0.958,0.954,0.939	-0.081	44181	189,160,125	9,14,13	192,149,139	23,30,22	330	150	0.00128245	0.0352523	0.905,0.839,0.814	0.791,0.693,0.742	0.111	43634	418,268,226	21,11,17	535,398,395	11,3,8	330	150	3.86448e-06	0.000280249	0.9,0.917,0.858	0.957,0.984,0.957	-0.074	se	SE467	FALSE	-0.0146667	weak
ENSG00000140319	SRP14	chr15	-	40037308	40037355	40036985	40037018	40038281	40038394	49202	11,10,4	798,795,1038	30,20,14	705,732,794	197	150	5.25177e-05	0.00158019	0.01,0.009,0.003	0.031,0.02,0.013	-0.014	52678	13,9,5	1035,1016,861	19,20,31	931,806,716	197	150	1.70993e-05	0.0015949	0.009,0.007,0.004	0.015,0.019,0.032	-0.015	51984	15,23,29	399,1143,1145	21,71,83	813,1687,1927	197	150	0.00704705	0.0826943	0.028,0.015,0.019	0.019,0.031,0.032	-0.007	se	SE459	FALSE	-0.0145	weak
ENSG00000196262	PPIA	chr7	+	44798747	44798904	44796680	44796793	44799246	44799277	98981	31,35,66	1855,1340,2413	114,101,112	1856,1897,1940	307	150	5.58309e-12	1.59628e-09	0.008,0.013,0.013	0.029,0.025,0.027	-0.016	105128	85,67,54	3795,3517,3222	82,78,83	4010,3282,2987	307	150	0.333641	1	0.011,0.009,0.008	0.01,0.011,0.013	-0.002	103929	17,77,42	692,2065,1777	37,89,106	750,1637,1936	307	150	1.86867e-05	0.000934427	0.012,0.018,0.011	0.024,0.026,0.026	-0.012	se	SE788	FALSE	-0.014	weak
ENSG00000239672	NME1	chr17	+	51161159	51161272	51159979	51160081	51161727	51161898	112439	865,662,937	0,32,0	315,338,413	0,0,0	263	150	0.00211394	0.0296937	1.0,0.922,1.0	1.0,1.0,1.0	-0.026	119255	678,664,548	0,0,0	1111,878,919	69,0,0	263	150	5.35108e-09	2.32513e-06	1.0,1.0,1.0	0.902,1.0,1.0	0.033	117843	409,1255,1206	0,97,0	268,468,649	0,0,0	263	150	1.3271e-09	3.88972e-07	1.0,0.881,1.0	1.0,1.0,1.0	-0.04	se	SE883	FALSE	-0.011	weak
ENSG00000148303	RPL7A	chr9	+	133349386	133349700	133348936	133349042	133349911	133350052	85445	1315,1501,2069	13,11,23	2576,2530,2430	0,20,0	464	150	5.67526e-06	0.000259076	0.97,0.978,0.967	1.0,0.976,1.0	-0.02	90875	3162,3100,3028	0,45,0	3098,2589,2639	55,27,27	464	150	6.82326e-08	2.07753e-05	1.0,0.957,1.0	0.948,0.969,0.969	0.024	89767	829,2078,1879	5,9,23	960,1979,1981	0,0,14	464	150	0.00186129	0.0303975	0.982,0.987,0.964	1.0,1.0,0.979	-0.015	se	SE523	FALSE	-0.00366667	weak
ENSG00000071462	BUD23	chr7	+	73697288	73697516	73693991	73694050	73697604	73697694	135928	0,1,1	98,96,174	5,3,7	32,49,64	378	150	0.00121463	0.0192575	0.0,0.004,0.002	0.058,0.024,0.042	-0.039	152792	15,29,29	129,115,122	4,2,1	188,128,158	378	150	1.11022e-16	3.7049e-13	0.044,0.091,0.086	0.008,0.006,0.003	0.068	149780	5,0,1	87,86,83	2,10,4	53,37,63	378	150	0.00184814	0.0302529	0.022,0.0,0.005	0.015,0.097,0.025	-0.037	se	SE75	TRUE	-0.00266667	weak
ENSG00000137203	TFAP2A	chr6	-	10402491	10402610	10398601	10398705	10404507	10404594	36522	140,129,127	0,0,5	325,372,361	17,8,18	269	150	0.000298704	0.00627614	1.0,1.0,0.934	0.914,0.963,0.918	0.046	39211	293,256,215	32,34,14	581,482,417	41,5,35	269	150	0.000896663	0.0274332	0.836,0.808,0.895	0.888,0.982,0.869	-0.067	38754	248,543,421	21,2,0	583,767,776	36,58,3	269	150	0.00103949	0.0195465	0.868,0.993,1.0	0.9,0.881,0.993	0.029	se	SE436	FALSE	0.00266667	weak
ENSG00000145293	ENOPH1	chr4	+	82451042	82451245	82447919	82448021	82454721	82454854	59289	117,106,104	0,2,1	143,112,92	7,2,3	353	150	0.00262333	0.0352745	1.0,0.957,0.978	0.897,0.96,0.929	0.05	63383	238,219,211	3,0,4	192,212,173	8,10,7	353	150	9.34513e-05	0.00545964	0.971,1.0,0.957	0.911,0.9,0.913	0.068	62470	46,170,139	0,14,16	52,87,114	0,3,0	353	150	5.07127e-06	0.000341519	1.0,0.838,0.787	1.0,0.925,1.0	-0.1	se	SE500	FALSE	0.006	weak
ENSG00000137203	TFAP2A	chr6	-	10400447	10400589	10396676	10398705	10404507	10404739	36520	125,143,201	0,0,5	442,426,419	17,8,18	292	150	0.000362687	0.00732929	1.0,1.0,0.954	0.93,0.965,0.923	0.045	39209	373,313,290	32,34,14	722,616,494	41,5,35	292	150	0.0014373	0.0380908	0.857,0.825,0.914	0.9,0.984,0.879	-0.056	38752	315,634,513	21,2,0	615,928,1048	36,58,3	292	150	0.000553677	0.0121746	0.885,0.994,1.0	0.898,0.892,0.994	0.032	se	SE435	FALSE	0.007	weak
ENSG00000156467	UQCRB	chr8	-	96231531	96231621	96230938	96231132	96231773	96231940	109395	10,39,44	934,816,1171	42,8,30	2068,2265,2005	240	150	5.28476e-05	0.00158771	0.007,0.029,0.023	0.013,0.002,0.009	0.012	116030	40,37,25	1247,1128,1198	19,18,12	1340,1105,1050	240	150	0.000435768	0.0163539	0.02,0.02,0.013	0.009,0.01,0.007	0.009	114749	12,42,37	586,1572,1264	58,7,65	1539,3333,3676	240	150	0.057722	0.390318	0.013,0.016,0.018	0.023,0.001,0.011	0.004	se	SE555	FALSE	0.0105	weak
ENSG00000127022	CANX	chr5	+	179699574	179699770	179698955	179699102	179705678	179705852	87076	26,20,16	515,436,588	5,2,7	389,302,281	346	150	0.00404202	0.0490326	0.021,0.019,0.012	0.006,0.003,0.011	0.011	92610	4,7,5	730,774,730	8,7,2	462,398,397	346	150	1	1	0.002,0.004,0.003	0.007,0.008,0.002	-0.003	91476	36,49,28	1076,821,681	14,14,12	976,802,909	346	150	7.62439e-06	0.000463441	0.014,0.025,0.018	0.006,0.008,0.006	0.012	se	SE354	FALSE	0.0115	weak
ENSG00000127022	CANX	chr5	+	179702492	179702630	179699008	179699102	179705678	179705852	87081	17,30,23	515,436,588	3,2,1	389,302,281	288	150	3.23603e-06	0.00016627	0.017,0.035,0.02	0.004,0.003,0.002	0.021	92616	0,12,8	730,774,730	3,9,2	462,398,397	288	150	1	1	0.0,0.008,0.006	0.003,0.012,0.003	-0.001	91480	47,25,12	1076,821,681	14,3,22	976,802,909	288	150	0.00327449	0.0465675	0.022,0.016,0.009	0.007,0.002,0.012	0.009	se	SE355	FALSE	0.015	weak
ENSG00000026508	CD44	chr11	+	35198120	35198246	35189834	35190065	35214851	35214914	89185	29,36,70	384,642,770	7,31,20	1779,1902,1820	276	150	0	0	0.039,0.03,0.047	0.002,0.009,0.006	0.033	94884	9,0,9	455,468,433	15,4,2	866,860,692	276	150	1	1	0.011,0.0,0.011	0.009,0.003,0.002	0.003	93716	25,36,41	1117,986,837	13,33,45	1926,2062,2411	276	150	2.42313e-05	0.00114818	0.012,0.019,0.026	0.004,0.009,0.01	0.011	se	SE35	FALSE	0.022	weak
ENSG00000077585	GPR137B	chr1	+	236145701	236145843	236142543	236143036	236168705	236168755	129266	29,4,21	247,219,193	0,4,4	179,170,152	292	150	3.96574e-07	2.96221e-05	0.057,0.009,0.053	0.0,0.012,0.013	0.031	142848	3,5,7	108,118,98	6,3,13	278,227,177	292	150	0.484575	1	0.014,0.021,0.035	0.011,0.007,0.036	0.005	140445	23,30,14	473,577,424	6,11,5	373,366,421	292	150	0.000340212	0.00846028	0.024,0.026,0.017	0.008,0.015,0.006	0.013	se	SE91	TRUE	0.022	weak
ENSG00000142192	APP	chr21	-	26000014	26000182	25982343	25982477	26021839	26022042	11414	1149,1505,2018	36,24,22	974,1076,982	29,24,45	318	150	0.000588429	0.0108191	0.938,0.967,0.977	0.941,0.955,0.911	0.025	12349	2529,2342,2202	50,47,57	2575,2141,1746	85,83,42	318	150	0.00366423	0.0731748	0.96,0.959,0.948	0.935,0.924,0.951	0.019	12214	6303,3955,3639	184,84,102	7873,5338,5996	331,252,186	318	150	6.54087e-05	0.00241124	0.942,0.957,0.944	0.918,0.909,0.938	0.026	se	SE483	FALSE	0.0255	weak
ENSG00000114999	TTL	chr2	+	112495896	112496028	112494142	112494375	112501205	112501341	138006	9,2,11	70,66,82	0,2,2	39,52,49	282	150	0.00105603	0.0171758	0.064,0.016,0.067	0.0,0.02,0.021	0.035	155814	8,19,20	238,265,249	3,6,5	217,182,149	282	150	0.0011284	0.032381	0.018,0.037,0.041	0.007,0.017,0.018	0.018	152504	13,15,9	86,213,182	6,3,15	52,130,144	282	150	0.735921	1	0.074,0.036,0.026	0.058,0.012,0.052	0.005	se	SE277	TRUE	0.0265	weak
ENSG00000163597	SNHG16	chr17	+	76558373	76558600	76557765	76557857	76558944	76559043	7979	36,16,42	233,192,220	17,20,37	360,330,295	377	150	0.000352951	0.0071909	0.058,0.032,0.071	0.018,0.024,0.048	0.024	8664	23,27,15	142,144,116	33,18,14	151,131,111	377	150	1	1	0.061,0.069,0.049	0.08,0.052,0.048	0	8593	53,110,76	180,558,460	49,37,54	212,483,550	377	150	5.5965e-05	0.00215289	0.105,0.073,0.062	0.084,0.03,0.038	0.029	se	SE609	FALSE	0.0265	weak
ENSG00000104290	FZD3	chr8	+	28519124	28519193	28502669	28503202	28520637	28520834	131192	14,18,41	265,236,340	0,3,0	33,27,51	219	150	0.00035646	0.0072328	0.035,0.05,0.076	0.0,0.071,0.0	0.03	145666	9,14,1	196,154,178	0,2,0	130,84,108	219	150	0.00106831	0.0311086	0.03,0.059,0.004	0.0,0.016,0.0	0.026	143181	3,17,6	180,173,169	0,3,0	42,46,47	219	150	0.0111359	0.116694	0.011,0.063,0.024	0.0,0.043,0.0	0.018	se	SE192	TRUE	0.028	weak
ENSG00000080166	DCT	chr13	-	94445688	94445761	94443435	94443637	94460090	94460226	20792	166,166,278	1048,1685,2249	80,78,76	882,1382,1294	223	150	3.73641e-08	4.01824e-06	0.096,0.062,0.077	0.058,0.037,0.038	0.034	22341	221,214,169	5451,5267,5121	112,130,127	2746,2049,2357	223	150	0.0041102	0.079657	0.027,0.027,0.022	0.027,0.041,0.035	-0.009	22082	124,251,97	1557,2084,1195	321,388,373	7030,6042,6079	223	150	5.31716e-07	5.84446e-05	0.051,0.075,0.052	0.03,0.041,0.04	0.022	se	SE100	FALSE	0.028	weak
ENSG00000107863	ARHGAP21	chr10	-	24648830	24648936	24635010	24635103	24666984	24667009	123497	0,2,10	22,31,61	0,0,2	30,45,38	256	150	0.00242197	0.03307	0.0,0.036,0.088	0.0,0.0,0.03	0.031	133876	25,2,2	219,208,204	0,0,0	151,103,123	256	150	0.000600985	0.0205485	0.063,0.006,0.006	0.0,0.0,0.0	0.025	131950	7,11,2	107,136,77	2,0,0	85,77,114	256	150	0.000634458	0.0133988	0.037,0.045,0.015	0.014,0.0,0.0	0.028	se	SE235	TRUE	0.028	weak
ENSG00000213614	HEXA	chr15	-	72353690	72353737	72353067	72353178	72355558	72355624	14726	455,555,647	2,0,2	334,432,464	25,7,1	197	150	1.92444e-06	0.00010859	0.994,1.0,0.996	0.91,0.979,0.997	0.035	15887	951,949,829	6,4,12	857,790,542	27,28,7	197	150	2.75348e-07	6.15858e-05	0.992,0.994,0.981	0.96,0.956,0.983	0.023	15727	648,543,399	1,2,5	396,354,416	17,11,8	197	150	6.65372e-07	6.99526e-05	0.998,0.995,0.984	0.947,0.961,0.975	0.031	se	SE849	FALSE	0.0296667	weak
ENSG00000070081	NUCB2	chr11	+	17286633	17286717	17282788	17282943	17295323	17295425	36042	4,3,11	74,59,92	0,2,0	14,25,43	234	150	0.00373531	0.0461267	0.033,0.032,0.071	0.0,0.049,0.0	0.029	38695	12,0,5	76,68,61	7,2,13	93,74,42	234	150	0.443441	1	0.092,0.0,0.05	0.046,0.017,0.166	-0.029	38238	6,12,8	139,96,92	0,2,1	46,26,43	234	150	0.001862	0.0304025	0.027,0.074,0.053	0.0,0.047,0.015	0.031	se	SE68	FALSE	0.03	weak
ENSG00000136238	RAC1	chr7	+	6398661	6398718	6391923	6392041	6400125	6400188	67936	14,8,14	165,223,256	1,0,1	497,423,443	207	150	8.8765e-09	1.20278e-06	0.058,0.025,0.038	0.001,0.0,0.002	0.039	72458	11,9,2	777,785,777	12,4,2	1034,751,734	207	150	1	1	0.01,0.008,0.002	0.008,0.004,0.002	0.002	71529	2,16,17	104,295,308	3,5,4	197,440,542	207	150	4.53434e-06	0.000316374	0.014,0.038,0.038	0.011,0.008,0.005	0.022	se	SE428	FALSE	0.0305	weak
ENSG00000168028	RPSA	chr3	+	39408605	39408724	39407532	39407786	39410755	39410849	125777	972,878,1356	0,0,0	794,890,1043	0,54,0	269	150	1.30427e-08	1.6943e-06	1.0,1.0,1.0	1.0,0.902,1.0	0.033	137424	3341,3359,3409	0,0,0	4191,3447,3100	0,0,184	269	150	1.81749e-10	1.23275e-07	1.0,1.0,1.0	1.0,1.0,0.904	0.032	135360	372,1141,1244	0,0,0	284,729,986	0,39,0	269	150	2.86925e-07	3.59251e-05	1.0,1.0,1.0	1.0,0.912,1.0	0.029	se	SE657	TRUE	0.0313333	weak
ENSG00000104044	OCA2	chr15	-	28032064	28032163	28027870	28028059	28081647	28081895	15397	310,443,504	0,6,2	389,379,374	14,7,11	249	150	1.5613e-05	0.000596528	1.0,0.978,0.993	0.944,0.97,0.953	0.035	16611	1315,1264,1214	12,10,13	1141,926,848	14,13,14	249	150	0.0904712	0.634264	0.985,0.987,0.983	0.98,0.977,0.973	0.008	16421	929,687,604	10,10,9	642,408,594	17,10,26	249	150	0.000165752	0.00492533	0.982,0.976,0.976	0.958,0.961,0.932	0.028	se	SE187	FALSE	0.0315	weak
ENSG00000182240	BACE2	chr21	+	41250751	41250901	41245961	41246063	41257157	41257326	24432	335,471,555	0,8,4	265,265,294	16,4,8	300	150	4.49343e-05	0.00139558	1.0,0.967,0.986	0.892,0.971,0.948	0.047	26382	1309,1299,1105	3,15,11	1491,1219,1137	27,22,16	300	150	0.000585857	0.0201552	0.995,0.977,0.98	0.965,0.965,0.973	0.016	26025	2522,2052,1894	21,6,17	1241,1135,1314	4,11,2	300	150	0.292187	1	0.984,0.994,0.982	0.994,0.981,0.997	-0.004	se	SE746	FALSE	0.0315	weak
ENSG00000106772	PRUNE2	chr9	-	76638185	76638288	76637417	76637549	76644738	76644909	118765	181,204,292	0,0,0	196,187,172	5,4,4	253	150	0.00371618	0.0459798	1.0,1.0,1.0	0.959,0.965,0.962	0.038	125907	199,128,125	0,4,0	263,205,175	0,0,5	253	150	1	1	1.0,0.95,1.0	1.0,1.0,0.954	-0.001	124429	276,269,189	0,0,0	412,349,451	12,8,1	253	150	0.00173814	0.0289358	1.0,1.0,1.0	0.953,0.963,0.996	0.029	se	SE233	FALSE	0.0335	weak
ENSG00000108848	LUC7L3	chr17	+	50749218	50749344	50746541	50746702	50750500	50750550	10040	18,32,27	179,189,217	11,17,13	165,210,192	276	150	0.00403657	0.0489865	0.052,0.084,0.063	0.035,0.042,0.035	0.029	10929	34,30,37	349,283,262	40,21,36	408,339,326	276	150	0.186059	0.99726	0.05,0.054,0.071	0.051,0.033,0.057	0.011	10779	49,52,65	442,391,336	49,20,21	573,315,389	276	150	4.73542e-06	0.000325994	0.057,0.067,0.095	0.044,0.033,0.029	0.038	se	SE239	FALSE	0.0335	weak
ENSG00000103121	CMC2	chr16	-	80998284	80998354	80997313	80997429	81006733	81006875	11125	3,10,6	97,71,100	0,0,1	85,75,77	220	150	9.67872e-05	0.00257737	0.021,0.088,0.039	0.0,0.0,0.009	0.046	12049	23,8,2	217,201,246	0,5,3	204,190,147	220	150	0.000423029	0.0160784	0.067,0.026,0.006	0.0,0.018,0.014	0.022	11908	2,4,11	64,122,104	0,3,2	40,64,102	220	150	0.0187261	0.171275	0.021,0.022,0.067	0.0,0.031,0.013	0.022	se	SE170	FALSE	0.034	weak
ENSG00000071575	TRIB2	chr2	+	12723259	12723552	12716935	12718577	12740325	12742734	82788	278,272,365	0,0,0	539,638,569	7,7,6	443	150	0.000992077	0.0163362	1.0,1.0,1.0	0.963,0.969,0.97	0.033	88143	454,422,322	2,1,3	489,510,359	12,13,2	443	150	0.000112349	0.00626955	0.987,0.993,0.973	0.932,0.93,0.984	0.036	87050	976,1459,971	6,6,0	1280,1620,1835	6,8,7	443	150	0.78255	1	0.982,0.988,1.0	0.986,0.986,0.989	0.003	se	SE76	FALSE	0.0345	weak
ENSG00000147677	EIF3H	chr8	-	116726015	116726172	116655855	116656005	116755665	116755797	108733	698,678,916	1,0,0	908,835,816	22,9,12	307	150	1.55529e-07	1.34888e-05	0.997,1.0,1.0	0.953,0.978,0.971	0.032	115332	696,745,658	16,0,0	566,456,441	8,10,23	307	150	3.71159e-06	0.000497824	0.955,1.0,1.0	0.972,0.957,0.904	0.041	114041	270,535,467	0,0,0	256,573,629	0,22,8	307	150	1.50877e-06	0.000132571	1.0,1.0,1.0	1.0,0.927,0.975	0.033	se	SE518	FALSE	0.0353333	weak
ENSG00000026508	CD44	chr11	+	35211245	35211449	35189834	35190065	35214851	35214861	89214	106,151,202	384,642,770	217,296,189	1779,1902,1820	354	150	3.24498e-11	7.69473e-09	0.105,0.091,0.1	0.049,0.062,0.042	0.048	94902	42,62,26	455,468,433	20,30,26	866,860,692	354	150	3.45952e-11	3.16089e-08	0.038,0.053,0.025	0.01,0.015,0.016	0.025	93751	153,124,124	1117,986,837	204,257,203	1926,2062,2411	354	150	0.0113905	0.118656	0.055,0.051,0.059	0.043,0.05,0.034	0.013	se	SE37	FALSE	0.0365	weak
ENSG00000103121	CMC2	chr16	-	80998284	80998351	80997313	80997429	81006733	81006839	11124	5,8,5	97,71,100	0,0,1	85,75,77	217	150	0.000195128	0.00447774	0.034,0.072,0.033	0.0,0.0,0.009	0.043	12048	26,8,8	217,201,246	0,5,3	204,190,147	217	150	8.03555e-06	0.000895036	0.076,0.027,0.022	0.0,0.018,0.014	0.031	11907	0,1,8	64,122,104	0,7,2	40,64,102	217	150	0.582238	1	0.0,0.006,0.05	0.0,0.07,0.013	-0.009	se	SE169	FALSE	0.037	weak
ENSG00000103121	CMC2	chr16	-	81001247	81001334	80997313	80997429	81006733	81006858	11127	9,8,4	97,71,100	0,0,0	85,75,77	237	150	1.85078e-05	0.000682688	0.055,0.067,0.025	0.0,0.0,0.0	0.049	12052	12,11,13	217,201,246	3,3,3	204,190,147	237	150	0.000263026	0.0113322	0.034,0.033,0.032	0.009,0.01,0.013	0.022	11911	4,16,16	64,122,104	2,2,5	40,64,102	237	150	0.00100107	0.0190415	0.038,0.077,0.089	0.031,0.019,0.03	0.041	se	SE171	FALSE	0.0373333	weak
ENSG00000104044	OCA2	chr15	-	28080069	28080222	28032064	28032163	28081647	28081895	121625	46,48,39	242,330,344	2,7,4	290,264,259	303	150	0	0	0.086,0.067,0.053	0.003,0.013,0.008	0.061	130676	25,17,10	883,890,864	5,9,8	820,689,594	303	150	0.860109	1	0.014,0.009,0.006	0.003,0.006,0.007	0.004	128925	16,36,14	671,500,429	10,3,5	482,305,449	303	150	0.000297883	0.00761971	0.012,0.034,0.016	0.01,0.005,0.005	0.014	se	SE188	TRUE	0.0375	weak
ENSG00000039319	ZFYVE16	chr5	+	80440900	80440955	80439935	80440032	80443122	80443284	133917	9,8,10	141,192,214	0,6,0	127,159,127	205	150	0.000968301	0.016051	0.045,0.03,0.033	0.0,0.027,0.0	0.027	149622	11,0,0	320,311,297	8,9,12	435,289,273	205	150	0.0155185	0.199979	0.025,0.0,0.0	0.013,0.022,0.031	-0.014	146914	36,18,14	229,486,366	1,0,0	195,212,288	205	150	3.07046e-11	1.36543e-08	0.103,0.026,0.027	0.004,0.0,0.0	0.051	se	SE42	TRUE	0.039	weak
ENSG00000130066	SAT1	chrX	+	23784293	23784403	23783799	23783883	23785327	23785429	107595	120,56,71	206,134,149	9,24,21	485,579,528	260	150	0	0	0.252,0.194,0.216	0.011,0.023,0.022	0.202	114143	53,53,45	155,158,164	57,57,55	111,69,76	260	150	5.9251e-06	0.000708186	0.165,0.162,0.137	0.229,0.323,0.295	-0.128	112853	42,44,37	190,701,585	13,15,16	275,658,866	260	150	2.15569e-11	1.00484e-08	0.113,0.035,0.035	0.027,0.013,0.011	0.044	se	SE372	FALSE	0.0393333	weak
ENSG00000196535	MYO18A	chr17	-	29079726	29081000	29074747	29074914	29082315	29082438	28185	13,22,16	11,25,15	11,37,44	67,77,55	1424	150	0.00390479	0.0477656	0.111,0.085,0.101	0.017,0.048,0.078	0.051	30363	44,36,34	99,91,87	32,25,20	137,168,93	1424	150	4.9482e-05	0.00340044	0.045,0.04,0.04	0.024,0.015,0.022	0.021	29997	36,39,35	50,41,44	37,25,16	82,108,103	1424	150	1.51121e-08	3.00603e-06	0.07,0.091,0.077	0.045,0.024,0.016	0.051	se	SE793	FALSE	0.041	weak
ENSG00000197217	ENTPD4	chr8	-	23433481	23433612	23432925	23433154	23434316	23434738	136999	9,7,20	167,91,137	0,4,0	68,42,47	281	150	0.000348411	0.0071227	0.028,0.039,0.072	0.0,0.048,0.0	0.03	154430	22,13,0	121,84,86	0,1,0	180,112,97	281	150	8.62086e-10	4.8926e-07	0.088,0.076,0.0	0.0,0.005,0.0	0.053	151263	1,0,3	74,80,50	0,0,0	40,65,69	281	150	1	1	0.007,0.0,0.031	0.0,0.0,0.0	0.013	se	SE810	TRUE	0.0415	weak
ENSG00000291178		chr7	-	100325690	100325779	100318887	100321084	100330181	100330284	107483	11,3,9	0,2,0	6,5,1	3,0,3	239	150	0.00397732	0.0484529	1.0,0.485,1.0	0.557,1.0,0.173	0.252	114035	32,21,20	0,0,2	27,22,7	4,2,3	239	150	0.000320905	0.0131365	1.0,1.0,0.863	0.809,0.873,0.594	0.196	112747	5,15,7	2,3,3	4,20,10	0,1,0	239	150	1.47679e-05	0.000778412	0.611,0.758,0.594	1.0,0.926,1.0	-0.321	se	SE936	FALSE	0.0423333	weak
ENSG00000104529	EEF1D	chr8	-	143592646	143592797	143586728	143586852	143597347	143597380	106469	6,2,11	48,67,82	3,1,1	200,233,150	301	150	1.81642e-05	0.000672921	0.059,0.015,0.063	0.007,0.002,0.003	0.042	112964	7,7,8	218,284,198	10,1,5	266,273,281	301	150	0.317235	1	0.016,0.012,0.02	0.018,0.002,0.009	0.006	111720	11,7,7	45,128,122	3,1,3	76,199,184	301	150	2.91235e-05	0.00131401	0.109,0.027,0.028	0.019,0.002,0.008	0.045	se	SE195	FALSE	0.0435	weak
ENSG00000129351	ILF3	chr19	+	10666491	10666649	10654381	10654487	10670515	10670608	3253	4,3,17	15,30,101	0,0,4	84,56,78	308	150	7.75401e-07	5.2415e-05	0.115,0.046,0.076	0.0,0.0,0.024	0.071	3561	5,0,4	149,159,144	10,7,6	202,178,164	308	150	0.0543966	0.460678	0.016,0.0,0.013	0.024,0.019,0.018	-0.011	3490	3,16,10	135,156,177	3,7,2	219,126,155	308	150	0.00347338	0.0487533	0.011,0.048,0.027	0.007,0.026,0.006	0.016	se	SE368	FALSE	0.0435	weak
ENSG00000099331	MYO9B	chr19	+	17210332	17210380	17209585	17209709	17210714	17210848	3857	38,70,42	1,1,0	148,132,121	10,8,2	198	150	0.000865664	0.0146623	0.966,0.981,1.0	0.918,0.926,0.979	0.041	4200	97,89,78	3,0,5	175,145,95	6,7,6	198	150	0.164454	0.923711	0.961,1.0,0.922	0.957,0.94,0.923	0.021	4135	72,87,72	2,1,0	162,191,172	7,8,12	198	150	0.000247659	0.00662863	0.965,0.985,1.0	0.946,0.948,0.916	0.047	se	SE143	FALSE	0.044	weak
ENSG00000133872	SARAF	chr8	-	30073876	30074055	30069641	30070059	30082846	30082948	84644	783,932,1349	7,13,28	692,673,617	35,27,27	329	150	3.7565e-08	4.02606e-06	0.981,0.97,0.956	0.9,0.919,0.912	0.059	90034	813,722,811	21,29,46	963,728,647	59,45,31	329	150	0.0283959	0.299681	0.946,0.919,0.889	0.882,0.881,0.905	0.029	88949	721,653,528	1,9,17	525,571,782	10,20,29	329	150	0.000730001	0.0149276	0.997,0.971,0.934	0.96,0.929,0.925	0.029	se	SE409	FALSE	0.044	weak
ENSG00000213585	VDAC1	chr5	-	133975870	133976021	133973790	133973848	133980728	133980956	88506	531,440,621	0,0,0	591,615,562	23,0,8	301	150	5.14867e-06	0.000240739	1.0,1.0,1.0	0.928,1.0,0.972	0.033	94173	749,752,707	0,0,0	1176,1001,895	36,32,27	301	150	0	0	1.0,1.0,1.0	0.942,0.94,0.943	0.058	93023	592,1484,1225	7,29,31	730,1319,1728	0,29,17	301	150	0.0129454	0.130425	0.977,0.962,0.952	1.0,0.958,0.981	-0.016	se	SE848	FALSE	0.0455	weak
ENSG00000106772	PRUNE2	chr9	-	76619339	76619387	76611375	76614600	76629191	76629290	118756	5,7,5	68,90,99	2,0,1	94,74,89	198	150	0.000547776	0.0102418	0.053,0.056,0.037	0.016,0.0,0.008	0.041	125898	10,3,4	84,71,74	4,8,2	109,107,92	198	150	0.200631	1	0.083,0.031,0.039	0.027,0.054,0.016	0.019	124416	11,13,5	87,106,55	3,2,10	128,106,138	198	150	0.000861014	0.0170088	0.087,0.085,0.064	0.017,0.014,0.052	0.051	se	SE232	FALSE	0.046	weak
ENSG00000124839	RAB17	chr2	-	237576521	237576775	237575457	237575480	237577256	237579570	131850	1,19,17	61,71,108	0,0,0	10,3,12	404	150	0.000259757	0.00559757	0.006,0.09,0.055	0.0,0.0,0.0	0.05	146756	0,4,4	50,53,28	0,0,0	39,32,43	404	150	0.630693	1	0.0,0.027,0.05	0.0,0.0,0.0	0.026	144183	28,1,24	91,112,84	0,5,0	31,23,31	404	150	0.00045491	0.0105232	0.103,0.003,0.096	0.0,0.075,0.0	0.042	se	SE343	TRUE	0.046	weak
ENSG00000130508	PXDN	chr2	-	1650799	1650886	1649364	1649675	1653627	1653966	132803	23,10,30	212,295,353	0,0,0	27,29,40	237	150	4.63433e-05	0.00142894	0.064,0.021,0.051	0.0,0.0,0.0	0.045	148033	54,51,51	963,872,706	25,26,26	540,400,315	237	150	0.977585	1	0.034,0.036,0.044	0.028,0.04,0.05	-0.001	145402	96,49,27	1013,542,507	0,0,0	139,40,56	237	150	8.23983e-09	1.83741e-06	0.057,0.054,0.033	0.0,0.0,0.0	0.048	se	SE374	TRUE	0.0465	weak
ENSG00000136261	BZW2	chr7	+	16685904	16686040	16682779	16682845	16689796	16689881	34434	94,83,105	1,1,0	75,91,112	1,11,0	286	150	0.000866949	0.0146799	0.98,0.978,1.0	0.975,0.813,1.0	0.057	37015	331,390,374	2,0,0	397,303,299	8,1,13	286	150	4.73351e-05	0.00329225	0.989,1.0,1.0	0.963,0.994,0.923	0.036	36534	60,217,202	0,2,2	78,140,196	3,5,1	286	150	0.0540462	0.373225	1.0,0.983,0.981	0.932,0.936,0.99	0.035	se	SE429	FALSE	0.0465	weak
ENSG00000087460	GNAS	chr20	+	58898940	58898985	58893094	58895684	58903530	58903585	8044	784,985,1272	108,87,141	806,848,883	130,145,116	195	150	0.00382288	0.0470041	0.848,0.897,0.874	0.827,0.818,0.854	0.04	8731	1751,1610,1684	604,564,590	1838,1553,1354	552,407,419	195	150	0.0449439	0.404927	0.69,0.687,0.687	0.719,0.746,0.713	-0.038	8657	908,1528,1471	121,237,213	523,911,1175	113,203,229	195	150	0.000443803	0.0103436	0.852,0.832,0.842	0.781,0.775,0.798	0.057	se	SE118	FALSE	0.0485	weak
ENSG00000106400	ZNHIT1	chr7	+	101218318	101221796	101218180	101218217	101222603	101222774	58583	201,212,225	61,47,51	119,159,141	39,60,67	3628	150	0.0022405	0.0311139	0.12,0.157,0.154	0.112,0.099,0.08	0.047	62618	241,203,184	77,88,102	110,109,112	160,98,89	3628	150	2.77174e-11	2.65791e-08	0.115,0.087,0.069	0.028,0.044,0.049	0.05	61758	188,162,140	12,10,23	173,126,120	9,28,41	3628	150	0.0952715	0.557972	0.393,0.401,0.201	0.443,0.157,0.108	0.096	se	SE225	FALSE	0.0485	weak
ENSG00000157593	SLC35B2	chr6	-	44256341	44256496	44254095	44255644	44256684	44256878	99514	184,185,249	2,2,6	126,124,123	4,11,6	305	150	0.000749188	0.0130812	0.978,0.978,0.953	0.939,0.847,0.91	0.071	105674	605,612,484	12,19,11	483,399,369	22,5,12	305	150	0.385995	1	0.961,0.941,0.956	0.915,0.975,0.938	0.01	104459	609,505,412	2,7,2	307,378,478	12,6,5	305	150	0.00347356	0.0487533	0.993,0.973,0.99	0.926,0.969,0.979	0.027	se	SE565	FALSE	0.049	weak
ENSG00000104325	DECR1	chr8	+	90015540	90015666	90001487	90001561	90017123	90017326	112903	10,7,3	67,74,86	6,1,1	148,133,132	276	150	0.000194586	0.00446805	0.075,0.049,0.019	0.022,0.004,0.004	0.038	119757	8,1,3	76,88,75	2,0,2	80,88,81	276	150	0.0667158	0.524392	0.054,0.006,0.021	0.013,0.0,0.013	0.018	118342	10,8,5	41,80,69	1,8,3	136,273,276	276	150	3.59965e-07	4.25243e-05	0.117,0.052,0.038	0.004,0.016,0.006	0.06	se	SE194	FALSE	0.049	weak
ENSG00000132463	GRSF1	chr4	-	70831538	70831634	70827851	70828036	70832306	70832450	129178	76,65,91	2,0,0	54,49,65	0,0,10	246	150	0.00168666	0.024782	0.959,1.0,1.0	1.0,1.0,0.799	0.053	142716	103,127,98	17,0,0	145,128,85	0,0,1	246	150	6.571e-05	0.00415359	0.787,1.0,1.0	1.0,1.0,0.981	-0.065	140310	59,180,151	0,0,1	83,134,133	0,30,24	246	150	8.84903e-12	4.5648e-09	1.0,1.0,0.989	1.0,0.731,0.772	0.162	se	SE389	TRUE	0.05	weak
ENSG00000159842	ABR	chr17	-	1100636	1100735	1091664	1091850	1125182	1125367	9319	80,59,120	1,0,0	137,155,134	11,2,1	249	150	0.00106306	0.0172574	0.98,1.0,1.0	0.882,0.979,0.988	0.044	10152	86,99,87	0,0,0	127,87,74	2,0,2	249	150	0.528762	1	1.0,1.0,1.0	0.975,1.0,0.957	0.023	10029	25,57,38	0,1,0	25,54,76	0,3,6	249	150	0.00195481	0.0315847	1.0,0.972,1.0	1.0,0.916,0.884	0.057	se	SE571	FALSE	0.0505	weak
ENSG00000284292		chr7	+	99344292	99344515	99338180	99338285	99353908	99354121	83548	356,335,456	0,0,0	384,439,423	0,30,0	373	150	8.70231e-07	5.70192e-05	1.0,1.0,1.0	1.0,0.855,1.0	0.048	88937	759,867,780	45,0,0	928,746,720	0,0,46	373	150	0.971125	1	0.872,1.0,1.0	1.0,1.0,0.863	0.003	87835	55,289,251	0,0,0	88,266,297	0,0,23	373	150	2.17471e-06	0.000178446	1.0,1.0,1.0	1.0,1.0,0.839	0.054	se	SE912	FALSE	0.051	weak
ENSG00000121774	KHDRBS1	chr1	+	32031523	32031640	32030297	32030422	32033187	32033334	89165	86,86,101	0,2,0	204,210,208	4,9,5	267	150	0.00202489	0.0286728	1.0,0.96,1.0	0.966,0.929,0.959	0.035	94867	468,522,506	4,13,5	518,415,340	1,13,12	267	150	0.265755	1	0.985,0.958,0.983	0.997,0.947,0.941	0.014	93701	99,208,193	0,3,9	107,234,237	9,12,14	267	150	0.00185712	0.0303678	1.0,0.975,0.923	0.87,0.916,0.905	0.069	se	SE313	FALSE	0.052	weak
ENSG00000166833	NAV2	chr11	+	20056529	20056628	20055768	20055957	20062306	20062359	61261	26,11,20	59,62,90	15,6,14	103,111,114	249	150	0.000194438	0.00446706	0.21,0.097,0.118	0.081,0.032,0.069	0.081	65455	27,45,27	281,259,292	28,16,16	215,137,156	249	150	0.92223	1	0.055,0.095,0.053	0.073,0.066,0.058	0.002	64596	30,31,46	397,543,392	27,18,16	543,475,550	249	150	4.48566e-05	0.00182392	0.044,0.033,0.066	0.029,0.022,0.017	0.025	se	SE635	FALSE	0.053	weak
ENSG00000266554	LINC01443	chr18	+	14965616	14965810	14952699	14952816	14972350	14974215	6501	141,98,142	0,0,0	154,181,147	0,6,5	344	150	0.00232806	0.0320174	1.0,1.0,1.0	1.0,0.929,0.928	0.048	7058	150,120,114	4,0,2	116,72,84	1,0,0	344	150	0.479066	1	0.942,1.0,0.961	0.981,1.0,1.0	-0.026	6963	141,204,110	2,1,4	159,197,225	8,8,12	344	150	0.000820553	0.0163572	0.968,0.989,0.923	0.897,0.915,0.891	0.059	se	SE908	FALSE	0.0535	weak
ENSG00000241468	ATP5MF	chr7	-	99460085	99460193	99459146	99459263	99466128	99466161	86012	461,412,576	0,0,0	295,291,286	0,0,18	258	150	0.00090106	0.0151374	1.0,1.0,1.0	1.0,1.0,0.902	0.033	91473	710,706,619	72,0,0	805,726,597	60,66,69	258	150	3.09627e-10	1.98702e-07	0.851,1.0,1.0	0.886,0.865,0.834	0.089	90364	222,566,459	0,0,0	321,530,656	25,0,0	258	150	0.000539307	0.0119196	1.0,1.0,1.0	0.882,1.0,1.0	0.039	se	SE886	FALSE	0.0536667	weak
ENSG00000133318	RTN3	chr11	+	63718701	63721032	63681482	63681778	63749990	63750198	86389	33,36,40	17,39,36	5,10,13	32,30,29	2481	150	5.57269e-08	5.61554e-06	0.105,0.053,0.063	0.009,0.02,0.026	0.055	91890	83,77,76	110,94,96	69,53,68	58,61,75	2481	150	0.183687	0.988868	0.044,0.047,0.046	0.067,0.05,0.052	-0.011	90788	94,111,127	92,95,87	12,13,13	37,50,62	2481	150	1.88738e-15	2.14767e-12	0.058,0.066,0.081	0.019,0.015,0.013	0.053	se	SE403	FALSE	0.054	weak
ENSG00000145555	MYO10	chr5	-	16679946	16680104	16676030	16676154	16681308	16681503	32500	163,217,212	0,5,0	444,422,432	25,11,0	308	150	0.000422039	0.00828222	1.0,0.955,1.0	0.896,0.949,1.0	0.037	35010	173,138,127	0,0,0	310,217,233	14,0,11	308	150	2.74675e-06	0.000396458	1.0,1.0,1.0	0.915,1.0,0.912	0.058	34549	96,185,172	0,5,0	282,318,377	18,11,15	308	150	2.4294e-05	0.00114866	1.0,0.947,1.0	0.884,0.934,0.924	0.068	se	SE507	FALSE	0.0543333	weak
ENSG00000103381	CPPED1	chr16	-	12704623	12705049	12659798	12665115	12781184	12781403	11356	63,78,115	0,0,0	408,295,268	4,5,10	576	150	0.000100899	0.00265961	1.0,1.0,1.0	0.964,0.939,0.875	0.074	12292	190,194,179	0,2,4	449,383,329	13,6,13	576	150	0.00306611	0.0646441	1.0,0.962,0.921	0.9,0.943,0.868	0.057	12132	31,56,63	1,0,0	91,179,182	0,8,4	576	150	0.00116562	0.0213408	0.89,1.0,1.0	1.0,0.854,0.922	0.038	se	SE183	FALSE	0.056	weak
ENSG00000167291	TBC1D16	chr17	-	79951985	79952195	79951449	79951597	79952656	79952818	43933	7,10,15	39,32,65	2,4,5	69,40,54	360	150	0.000183662	0.00428387	0.07,0.115,0.088	0.012,0.04,0.037	0.061	47154	11,20,20	107,111,77	10,9,15	124,81,76	360	150	0.135519	0.818383	0.041,0.07,0.098	0.033,0.044,0.076	0.019	46517	5,9,8	45,35,42	3,1,3	54,45,45	360	150	0.000666059	0.0139195	0.044,0.097,0.074	0.023,0.009,0.027	0.052	se	SE643	FALSE	0.0565	weak
ENSG00000145495	MARCHF6	chr5	+	10417269	10417404	10415472	10415669	10423734	10423824	88611	152,151,272	0,0,0	174,197,126	0,12,3	285	150	0.000106782	0.00277307	1.0,1.0,1.0	1.0,0.896,0.957	0.049	94276	187,172,159	0,0,12	227,175,150	8,9,9	285	150	0.0277066	0.295546	1.0,1.0,0.875	0.937,0.911,0.898	0.043	93129	341,262,207	0,0,0	274,228,258	15,13,0	285	150	2.03989e-08	3.89735e-06	1.0,1.0,1.0	0.906,0.902,1.0	0.064	se	SE504	FALSE	0.0565	weak
ENSG00000114209	PDCD10	chr3	-	167734213	167734350	167720061	167720273	167734805	167734836	115532	5,8,6	28,26,31	2,3,4	58,46,59	287	150	0.000567873	0.0105221	0.085,0.139,0.092	0.018,0.033,0.034	0.077	122457	8,5,2	66,38,34	0,2,0	54,24,40	287	150	0.000784168	0.0249708	0.06,0.064,0.03	0.0,0.042,0.0	0.037	121035	8,29,23	20,58,44	5,20,9	25,40,38	287	150	0.106531	0.602501	0.173,0.207,0.215	0.095,0.207,0.11	0.061	se	SE274	FALSE	0.057	weak
ENSG00000133318	RTN3	chr11	+	63718980	63721032	63681495	63681778	63749990	63750198	86391	30,36,40	17,39,36	5,7,13	32,30,29	2202	150	1.53008e-08	1.8813e-06	0.107,0.059,0.07	0.011,0.016,0.03	0.06	91892	69,71,71	110,94,96	65,48,60	58,61,75	2202	150	0.157451	0.898765	0.041,0.049,0.048	0.071,0.051,0.052	-0.012	90791	88,103,114	92,95,87	10,13,13	37,50,62	2202	150	1.45439e-14	1.35588e-11	0.061,0.069,0.082	0.018,0.017,0.014	0.054	se	SE404	FALSE	0.057	weak
ENSG00000185825	BCAP31	chrX	-	153723507	153723612	153723152	153723288	153724333	153724435	75293	40,42,30	174,230,251	10,5,10	151,168,180	255	150	1.12321e-08	1.49547e-06	0.119,0.097,0.066	0.037,0.017,0.032	0.065	80261	7,9,0	117,149,140	7,2,1	184,141,135	255	150	0.120022	0.759026	0.034,0.034,0.0	0.022,0.008,0.004	0.011	79207	40,39,42	238,168,169	29,29,16	227,187,252	255	150	0.000235742	0.00640009	0.09,0.12,0.128	0.07,0.084,0.036	0.049	se	SE769	FALSE	0.057	weak
ENSG00000125970	RALY	chr20	+	34078512	34078553	34077212	34077245	34079909	34084884	120232	41,24,57	0,0,0	107,64,83	0,5,8	191	150	0.000398871	0.00793176	1.0,1.0,1.0	1.0,0.91,0.891	0.066	128585	182,125,134	5,0,1	189,127,167	19,0,11	191	150	3.17175e-05	0.00246378	0.966,1.0,0.991	0.887,1.0,0.923	0.049	126959	53,90,93	0,9,3	74,133,173	6,12,15	191	150	0.0607417	0.40568	1.0,0.887,0.961	0.906,0.897,0.901	0.048	se	SE349	TRUE	0.0575	weak
ENSG00000095637	SORBS1	chr10	-	95415468	95416185	95410632	95410777	95421960	95422073	25538	4,6,3	4,11,10	7,5,11	123,119,100	867	150	0.000130639	0.00325812	0.147,0.086,0.049	0.01,0.007,0.019	0.082	27515	4,5,7	36,28,42	12,3,4	64,50,59	867	150	0.523431	1	0.019,0.03,0.028	0.031,0.01,0.012	0.008	27162	6,19,5	35,27,23	10,12,9	55,70,113	867	150	0.00218437	0.0343823	0.029,0.109,0.036	0.03,0.029,0.014	0.034	se	SE140	FALSE	0.058	weak
ENSG00000185122	HSF1	chr8	+	144292482	144292619	144291604	144291874	144308905	144309014	112087	8,5,10	35,42,58	0,0,1	66,33,53	287	150	2.18139e-07	1.81548e-05	0.107,0.059,0.083	0.0,0.0,0.01	0.08	118841	13,5,13	124,140,127	16,7,10	129,83,96	287	150	0.292086	1	0.052,0.018,0.051	0.061,0.042,0.052	-0.011	117489	7,14,16	62,106,108	5,7,1	68,89,85	287	150	0.00213901	0.0338678	0.056,0.065,0.072	0.037,0.039,0.006	0.037	se	SE763	FALSE	0.0585	weak
ENSG00000100099	HPS4	chr22	-	26479264	26479355	26476618	26477136	26481721	26482240	1730	18,30,40	0,0,2	162,125,116	7,6,6	241	150	0.00391539	0.0478267	1.0,1.0,0.926	0.935,0.928,0.923	0.047	1870	162,143,154	2,1,2	219,194,139	3,3,14	241	150	0.00162799	0.0417133	0.981,0.989,0.98	0.978,0.976,0.861	0.045	1868	69,136,131	1,3,5	78,108,116	7,11,8	241	150	0.000723122	0.0148225	0.977,0.966,0.942	0.874,0.859,0.9	0.084	se	SE148	FALSE	0.0586667	weak
ENSG00000108946	PRKAR1A	chr17	+	68514986	68515230	68511779	68512142	68515393	68515815	137554	24,28,21	76,101,128	0,2,3	19,24,46	394	150	8.48973e-06	0.000362107	0.107,0.095,0.059	0.0,0.031,0.024	0.069	155178	19,14,8	163,182,171	19,8,5	154,132,122	394	150	0.943966	1	0.042,0.028,0.017	0.045,0.023,0.015	0.001	151866	46,73,42	119,270,259	4,1,15	33,51,68	394	150	0.00267158	0.0400004	0.128,0.093,0.058	0.044,0.007,0.077	0.05	se	SE242	TRUE	0.0595	weak
ENSG00000124839	RAB17	chr2	-	237576521	237576690	237575457	237575480	237577256	237577382	131848	4,21,21	61,71,108	0,0,2	10,3,12	319	150	0.00124788	0.0196542	0.03,0.122,0.084	0.0,0.0,0.073	0.054	146755	3,8,6	50,53,28	2,1,0	39,32,43	319	150	0.000579195	0.0199943	0.027,0.066,0.092	0.024,0.014,0.0	0.049	144182	42,5,30	91,112,84	0,6,0	31,23,31	319	150	0.000102185	0.00339059	0.178,0.021,0.144	0.0,0.109,0.0	0.078	se	SE342	TRUE	0.0603333	weak
ENSG00000163428	LRRC58	chr3	-	120348222	120348314	120335824	120335953	120348743	120349354	126098	7,3,6	21,28,32	2,0,3	35,30,25	242	150	0.00298376	0.0389756	0.171,0.062,0.104	0.034,0.0,0.069	0.078	137904	7,11,19	98,102,103	4,8,1	103,97,88	242	150	0.000848526	0.0263365	0.042,0.063,0.103	0.024,0.049,0.007	0.043	135771	1,4,2	35,77,73	0,4,1	28,39,47	242	150	0.893438	1	0.017,0.031,0.017	0.0,0.06,0.013	-0.003	se	SE603	TRUE	0.0605	weak
ENSG00000103275	UBE2I	chr16	+	1312396	1312676	1309645	1309773	1314019	1314096	11221	17,12,9	23,73,65	1,1,7	96,70,56	430	150	2.64518e-07	2.11884e-05	0.205,0.054,0.046	0.004,0.005,0.042	0.085	12152	12,3,11	168,168,176	3,5,8	154,120,117	430	150	0.430464	1	0.024,0.006,0.021	0.007,0.014,0.023	0.002	12004	25,35,35	85,123,186	11,7,11	38,141,157	430	150	4.30046e-06	0.00030251	0.093,0.09,0.062	0.092,0.017,0.024	0.037	se	SE182	FALSE	0.061	weak
ENSG00000092529	CAPN3	chr15	+	42408210	42408324	42404742	42404851	42409302	42409380	77430	49,66,83	0,0,2	83,136,106	6,11,8	264	150	3.2997e-06	0.000168958	1.0,1.0,0.959	0.887,0.875,0.883	0.105	82523	930,772,861	4,2,9	662,541,492	9,13,7	264	150	0.000830633	0.0259637	0.992,0.995,0.982	0.977,0.959,0.976	0.019	81466	130,369,293	1,2,0	104,280,310	1,7,1	264	150	0.420284	1	0.987,0.991,1.0	0.983,0.958,0.994	0.014	se	SE132	FALSE	0.062	weak
ENSG00000071127	WDR1	chr4	-	10103895	10103986	10088663	10088741	10116112	10116234	67570	139,112,195	0,2,1	150,153,96	20,8,3	241	150	1.41908e-08	1.78265e-06	1.0,0.972,0.992	0.824,0.923,0.952	0.088	72075	233,276,266	8,6,6	304,228,195	19,10,9	241	150	0.0102443	0.150453	0.948,0.966,0.965	0.909,0.934,0.931	0.035	71150	62,181,169	0,1,1	91,126,205	3,1,11	241	150	0.000524275	0.0116573	1.0,0.991,0.991	0.95,0.987,0.921	0.041	se	SE73	FALSE	0.0645	weak
ENSG00000118473	SGIP1	chr1	+	66612056	66612156	66534245	66534368	66625846	66625910	52926	9,4,7	37,38,55	0,0,0	14,32,12	250	150	1.18251e-05	0.000471394	0.127,0.059,0.071	0.0,0.0,0.0	0.086	56609	6,7,8	75,95,89	3,5,6	59,47,58	250	150	0.937166	1	0.046,0.042,0.051	0.03,0.06,0.058	-0.003	55845	16,11,11	121,119,81	7,0,2	75,49,58	250	150	0.00346201	0.0486353	0.074,0.053,0.075	0.053,0.0,0.02	0.043	se	SE301	FALSE	0.0645	weak
ENSG00000241468	ATP5MF	chr7	-	99460085	99460187	99458939	99459263	99466128	99466186	133080	310,277,406	0,0,0	220,199,217	0,0,18	252	150	7.71999e-05	0.00214519	1.0,1.0,1.0	1.0,1.0,0.878	0.041	148397	542,565,451	72,0,0	631,551,520	60,66,69	252	150	2.79193e-09	1.35865e-06	0.818,1.0,1.0	0.862,0.832,0.818	0.102	145697	159,451,379	0,0,0	227,453,527	25,0,0	252	150	0.000121108	0.00385356	1.0,1.0,1.0	0.844,1.0,1.0	0.052	se	SE885	TRUE	0.065	weak
ENSG00000125971	DYNLRB1	chr20	+	34519419	34519498	34516394	34516461	34526267	34526343	5483	13,12,19	59,65,74	5,11,2	131,113,116	229	150	1.45004e-07	1.2862e-05	0.126,0.108,0.144	0.024,0.06,0.011	0.094	5944	17,21,12	166,154,141	5,5,6	152,121,98	229	150	0.000609954	0.0207446	0.063,0.082,0.053	0.021,0.026,0.039	0.037	5848	6,15,14	24,76,70	11,17,31	56,179,183	229	150	0.186988	0.889072	0.141,0.114,0.116	0.114,0.059,0.1	0.033	se	SE350	FALSE	0.0655	weak
ENSG00000154553	PDLIM3	chr4	-	185514702	185514890	185512093	185514337	185523361	185523446	34544	185,373,397	0,1,0	78,84,113	8,0,3	338	150	8.77952e-05	0.00238359	1.0,0.994,1.0	0.812,1.0,0.944	0.079	37127	432,390,335	0,1,1	369,271,307	2,1,4	338	150	0.628518	1	1.0,0.994,0.993	0.988,0.992,0.971	0.012	36646	416,765,816	0,1,1	170,182,290	4,8,3	338	150	8.31299e-05	0.00289488	1.0,0.997,0.997	0.95,0.91,0.977	0.052	se	SE548	FALSE	0.0655	weak
ENSG00000158669	GPAT4	chr8	+	41596747	41596878	41578214	41578278	41598291	41599304	129241	34,27,30	159,121,144	12,0,7	86,69,92	281	150	1.63071e-05	0.000615654	0.102,0.106,0.1	0.069,0.0,0.039	0.067	142805	5,5,1	127,123,124	14,6,13	193,134,130	281	150	0.0037203	0.0739926	0.021,0.021,0.004	0.037,0.023,0.051	-0.022	140401	35,48,35	145,131,132	9,6,10	60,63,58	281	150	0.000769418	0.0155447	0.114,0.164,0.124	0.074,0.048,0.084	0.065	se	SE570	TRUE	0.066	weak
ENSG00000047849	MAP4	chr3	-	47909037	47912421	47877416	47877523	47914816	47914939	40434	615,337,553	63,73,124	83,71,99	192,173,128	3534	150	0	0	0.293,0.164,0.159	0.018,0.017,0.032	0.183	43332	103,74,69	314,359,296	204,175,113	407,297,279	3534	150	3.13552e-08	1.05055e-05	0.014,0.009,0.01	0.021,0.024,0.017	-0.01	42813	45,192,156	83,183,172	44,24,29	118,213,273	3534	150	0	0	0.022,0.043,0.037	0.016,0.005,0.004	0.026	se	SE44	FALSE	0.0663333	weak
ENSG00000082397	EPB41L3	chr18	-	5400968	5401043	5397057	5397426	5406776	5406968	39470	3,3,6	39,40,43	0,0,0	30,34,26	225	150	0.000576362	0.0106398	0.049,0.048,0.085	0.0,0.0,0.0	0.061	42339	7,3,1	61,56,41	7,6,7	101,106,97	225	150	0.835209	1	0.071,0.034,0.016	0.044,0.036,0.046	-0.002	41829	1,17,19	29,72,81	2,3,2	47,70,60	225	150	5.38845e-06	0.000357157	0.022,0.136,0.135	0.028,0.028,0.022	0.072	se	SE104	FALSE	0.0665	weak
ENSG00000106588	PSMA2	chr7	-	42926535	42926668	42921857	42924797	42932117	42932172	101912	191,190,260	2,4,7	152,163,148	8,5,20	283	150	0.000125949	0.00316227	0.981,0.962,0.952	0.91,0.945,0.797	0.081	108201	443,420,361	7,7,4	298,218,272	9,15,10	283	150	0.000217396	0.00992997	0.971,0.97,0.98	0.946,0.885,0.935	0.052	106989	127,283,257	2,9,3	97,160,167	1,9,11	283	150	0.0156728	0.150781	0.971,0.943,0.978	0.981,0.904,0.889	0.039	se	SE226	FALSE	0.0665	weak
ENSG00000008294	SPAG9	chr17	-	51067931	51068012	51056411	51056482	51079583	51079704	136142	27,31,31	122,159,150	25,15,16	198,256,203	231	150	6.23175e-06	0.000277899	0.126,0.112,0.118	0.076,0.037,0.049	0.065	153167	17,19,18	237,207,171	17,14,15	281,256,217	231	150	0.102192	0.686542	0.045,0.056,0.064	0.038,0.034,0.043	0.017	150053	71,67,48	145,287,260	70,27,26	276,258,265	231	150	0.00065273	0.0136986	0.241,0.132,0.107	0.141,0.064,0.06	0.072	se	SE15	TRUE	0.0685	weak
ENSG00000115762	PLEKHB2	chr2	+	131144407	131144449	131140166	131140275	131146636	131149851	78668	28,19,37	189,109,190	11,9,20	271,217,188	192	150	3.21009e-07	2.48474e-05	0.104,0.12,0.132	0.031,0.031,0.077	0.072	83765	15,17,11	152,148,128	15,11,10	181,182,180	192	150	0.0947862	0.653477	0.072,0.082,0.063	0.061,0.045,0.042	0.023	82745	16,33,29	80,256,183	3,25,26	129,246,389	192	150	0.000138127	0.00426838	0.135,0.091,0.11	0.018,0.074,0.05	0.065	se	SE289	FALSE	0.0685	weak
ENSG00000133872	SARAF	chr8	-	30073876	30074051	30069641	30070059	30082846	30083124	84643	528,597,819	7,13,28	409,408,390	35,27,27	325	150	1.32872e-08	1.71488e-06	0.972,0.955,0.931	0.844,0.875,0.87	0.09	90033	492,448,499	21,29,46	623,490,393	59,45,31	325	150	0.0625188	0.503114	0.915,0.877,0.834	0.83,0.834,0.854	0.036	88948	412,372,301	1,9,17	298,336,446	10,20,29	325	150	0.00117831	0.0215188	0.995,0.95,0.891	0.932,0.886,0.877	0.047	se	SE408	FALSE	0.0685	weak
ENSG00000064115	TM7SF3	chr12	-	26976259	26976357	26975495	26975658	26980565	26980608	92039	62,64,68	0,0,0	53,48,47	1,4,3	248	150	0.00220562	0.0307056	1.0,1.0,1.0	0.97,0.879,0.905	0.082	97786	641,576,586	7,5,1	724,527,523	16,10,13	248	150	0.000136942	0.00722948	0.982,0.986,0.997	0.965,0.97,0.961	0.023	96613	164,194,131	4,0,1	80,79,121	2,14,7	248	150	7.76813e-07	7.96136e-05	0.961,1.0,0.988	0.96,0.773,0.913	0.101	se	SE60	FALSE	0.0686667	weak
ENSG00000090060	PAPOLA	chr14	+	96562818	96562893	96560437	96560711	96564954	96564988	16956	134,134,175	7,0,0	186,173,148	9,13,12	225	150	1.78784e-05	0.000664393	0.927,1.0,1.0	0.932,0.899,0.892	0.068	18275	236,273,200	15,0,13	267,208,203	14,12,0	225	150	0.90324	1	0.913,1.0,0.911	0.927,0.92,1.0	-0.008	18139	105,271,231	5,10,0	121,189,251	16,12,14	225	150	9.16575e-05	0.0031271	0.933,0.948,1.0	0.834,0.913,0.923	0.07	se	SE124	FALSE	0.069	weak
ENSG00000136231	IGF2BP3	chr7	-	23415247	23415565	23361689	23361741	23418775	23418824	131474	7,9,1	19,16,28	0,0,0	21,17,20	468	150	1.03341e-05	0.000424416	0.106,0.153,0.011	0.0,0.0,0.0	0.09	146060	2,3,0	73,68,48	0,0,1	56,57,43	468	150	1	1	0.009,0.014,0.0	0.0,0.0,0.007	0.005	143596	6,5,5	25,37,44	0,0,0	11,17,38	468	150	0.00056242	0.0123217	0.071,0.042,0.035	0.0,0.0,0.0	0.049	se	SE427	TRUE	0.0695	weak
ENSG00000114999	TTL	chr2	+	112485916	112485995	112482155	112482501	112494142	112494375	116334	133,112,125	0,2,6	91,83,85	4,6,9	229	150	0.00166844	0.0245928	1.0,0.973,0.932	0.937,0.901,0.861	0.069	123324	504,442,435	34,22,26	370,319,281	17,22,19	229	150	0.950751	1	0.907,0.929,0.916	0.934,0.905,0.906	0.002	121892	214,472,417	8,11,18	155,240,306	12,31,20	229	150	1.01211e-05	0.000584004	0.946,0.966,0.938	0.894,0.835,0.909	0.071	se	SE276	FALSE	0.07	weak
ENSG00000108946	PRKAR1A	chr17	+	68514986	68515230	68512449	68512548	68515393	68515815	137557	47,32,32	198,214,307	3,2,4	358,266,257	394	150	0	0	0.083,0.054,0.038	0.003,0.003,0.006	0.054	155180	30,23,12	580,621,542	24,9,14	457,319,335	394	150	0.652136	1	0.019,0.014,0.008	0.02,0.011,0.016	-0.002	151868	53,90,44	135,290,241	10,0,14	151,378,419	394	150	0	0	0.13,0.106,0.065	0.025,0.0,0.013	0.088	se	SE244	TRUE	0.071	weak
ENSG00000145545	SRD5A1	chr5	+	6653448	6653636	6651841	6652008	6656077	6656179	133606	2,4,3	6,11,14	1,0,1	22,35,27	338	150	0.000397489	0.00791217	0.129,0.139,0.087	0.02,0.0,0.016	0.106	149196	12,5,3	63,74,71	5,0,0	130,105,69	338	150	0.000199444	0.00936961	0.078,0.029,0.018	0.017,0.0,0.0	0.036	146452	0,2,8	17,27,32	1,2,5	33,32,58	338	150	0.244844	1	0.0,0.032,0.1	0.013,0.027,0.037	0.018	se	SE506	TRUE	0.071	weak
ENSG00000141551	CSNK1D	chr17	-	82266724	82266891	82265685	82265796	82273305	82273400	31556	17,6,10	59,79,117	4,0,5	180,186,175	317	150	9.50191e-09	1.27882e-06	0.12,0.035,0.039	0.01,0.0,0.013	0.057	33970	0,0,0	122,131,146	4,3,3	287,219,191	317	150	1	1	0.0,0.0,0.0	0.007,0.006,0.007	-0.007	33559	34,47,33	160,174,175	6,2,11	292,282,268	317	150	0	0	0.091,0.113,0.082	0.01,0.003,0.019	0.085	se	SE472	FALSE	0.071	weak
ENSG00000141551	CSNK1D	chr17	-	82266724	82266894	82265685	82265796	82273305	82273457	31557	17,6,10	59,79,117	4,0,2	180,186,175	320	150	1.3936e-09	2.2941e-07	0.119,0.034,0.039	0.01,0.0,0.005	0.059	33971	0,0,0	122,131,146	4,1,2	287,219,191	320	150	1	1	0.0,0.0,0.0	0.006,0.002,0.005	-0.004	33560	30,47,32	160,174,175	5,2,7	292,282,268	320	150	0	0	0.081,0.112,0.079	0.008,0.003,0.012	0.083	se	SE473	FALSE	0.071	weak
ENSG00000169599	NFU1	chr2	-	69423581	69423717	69419537	69419604	69431901	69432005	51256	25,40,49	0,0,0	63,46,57	3,2,4	286	150	0.000569827	0.0105452	1.0,1.0,1.0	0.917,0.923,0.882	0.093	54859	106,101,85	0,1,1	112,73,97	4,1,2	286	150	0.0706424	0.543191	1.0,0.981,0.978	0.936,0.975,0.962	0.029	54119	48,87,71	3,1,1	47,117,118	0,12,10	286	150	0.00316876	0.0455071	0.894,0.979,0.974	1.0,0.836,0.861	0.05	se	SE676	FALSE	0.0715	weak
ENSG00000241468	ATP5MF	chr7	-	99460085	99460223	99459146	99459263	99466128	99466167	86013	331,294,437	0,0,0	222,216,218	0,0,18	288	150	3.65443e-05	0.00117405	1.0,1.0,1.0	1.0,1.0,0.863	0.046	91474	557,585,464	72,0,0	659,578,522	60,66,69	288	150	4.27534e-09	1.93499e-06	0.801,1.0,1.0	0.851,0.82,0.798	0.111	90365	172,418,385	0,0,0	228,437,510	25,0,0	288	150	5.07772e-05	0.00200563	1.0,1.0,1.0	0.826,1.0,1.0	0.058	se	SE887	FALSE	0.0716667	weak
ENSG00000187079	TEAD1	chr11	+	12924911	12925052	12901939	12902113	12930173	12930326	57289	45,38,43	0,1,0	79,91,85	7,3,0	291	150	0.00336344	0.0425998	1.0,0.951,1.0	0.853,0.94,1.0	0.053	61237	101,93,61	0,0,0	177,141,117	11,7,5	291	150	6.10057e-07	0.000120637	1.0,1.0,1.0	0.892,0.912,0.923	0.091	60386	20,60,43	0,0,2	85,103,107	0,2,5	291	150	0.0979595	0.568422	1.0,1.0,0.917	1.0,0.964,0.917	0.012	se	SE780	FALSE	0.072	weak
ENSG00000138443	ABI2	chr2	+	203366880	203367044	203328514	203328631	203380207	203380306	124861	38,33,50	0,0,0	57,63,66	0,2,7	314	150	0.000757217	0.0131804	1.0,1.0,1.0	1.0,0.938,0.818	0.081	136012	92,84,97	1,7,1	89,74,75	1,0,2	314	150	0.0369051	0.356624	0.978,0.851,0.979	0.977,1.0,0.947	-0.039	134007	29,60,48	1,0,0	41,74,70	1,3,5	314	150	0.00133367	0.0236202	0.933,1.0,1.0	0.951,0.922,0.87	0.063	se	SE447	TRUE	0.072	weak
ENSG00000104529	EEF1D	chr8	-	143592714	143592893	143586728	143586852	143597347	143597415	106477	10,10,15	48,67,82	2,6,8	200,233,150	329	150	1.87136e-09	3.03049e-07	0.087,0.064,0.077	0.005,0.012,0.024	0.062	112973	24,14,13	218,284,198	15,9,13	266,273,281	329	150	0.0386194	0.36721	0.048,0.022,0.029	0.025,0.015,0.021	0.013	111731	14,32,30	45,128,122	9,5,7	76,199,184	329	150	1.69875e-12	1.07743e-09	0.124,0.102,0.101	0.051,0.011,0.017	0.083	se	SE196	FALSE	0.0725	weak
ENSG00000137210	TMEM14B	chr6	+	10751132	10751234	10749201	10749268	10755141	10755232	93621	104,78,106	0,0,1	24,35,47	0,1,7	252	150	0.00103443	0.0169028	1.0,1.0,0.984	1.0,0.954,0.8	0.077	99480	135,131,134	3,1,0	143,98,103	11,3,6	252	150	2.39861e-05	0.00201926	0.964,0.987,1.0	0.886,0.951,0.911	0.068	98328	38,112,81	1,1,0	29,27,32	0,1,3	252	150	0.37423	1	0.958,0.985,1.0	1.0,0.941,0.864	0.046	se	SE439	FALSE	0.0725	weak
ENSG00000119729	RHOQ	chr2	+	46543753	46543812	46542489	46543188	46576086	46576251	65221	94,81,101	2,5,0	177,130,118	8,20,2	209	150	0.00356838	0.0445754	0.971,0.921,1.0	0.941,0.823,0.977	0.05	69652	78,62,62	4,0,3	155,95,108	16,12,11	209	150	0.000362411	0.0142685	0.933,1.0,0.937	0.874,0.85,0.876	0.09	68732	23,112,61	0,1,0	58,148,181	4,12,9	209	150	5.19028e-06	0.000348019	1.0,0.988,1.0	0.912,0.898,0.935	0.081	se	SE304	FALSE	0.0736667	weak
ENSG00000160285	LSS	chr21	-	46196201	46196267	46195675	46195756	46205835	46205941	829	29,47,35	0,1,0	21,19,33	0,2,6	216	150	0.000619451	0.0112203	1.0,0.97,1.0	1.0,0.868,0.793	0.103	848	93,113,121	1,0,0	123,119,113	3,5,5	216	150	0.00102777	0.0302679	0.985,1.0,1.0	0.966,0.943,0.94	0.045	848	85,90,122	6,8,2	70,76,79	0,3,3	216	150	0.0568409	0.386081	0.908,0.887,0.977	1.0,0.946,0.948	-0.041	se	SE577	FALSE	0.074	weak
ENSG00000156171	DRAM2	chr1	-	111124741	111124881	111120515	111120693	111126226	111126294	68298	71,77,91	1,2,0	142,127,129	7,7,12	290	150	1.98522e-05	0.000722495	0.973,0.952,1.0	0.913,0.904,0.848	0.087	72830	150,110,128	3,1,11	90,83,72	8,3,3	290	150	0.399309	1	0.963,0.983,0.858	0.853,0.935,0.925	0.03	71907	137,157,107	8,1,1	106,175,198	3,8,23	290	150	0.00189857	0.0308889	0.899,0.988,0.982	0.948,0.919,0.817	0.062	se	SE554	FALSE	0.0745	weak
ENSG00000169760	NLGN1	chr3	+	173800292	173800352	173604278	173605091	173807679	173807832	40588	6,7,2	46,50,54	0,0,0	11,12,9	210	150	0.000436716	0.00851709	0.085,0.091,0.026	0.0,0.0,0.0	0.067	43490	2,3,2	106,100,50	2,2,0	60,31,33	210	150	0.793541	1	0.013,0.021,0.028	0.023,0.044,0.0	-0.002	42967	8,10,2	46,60,45	0,0,0	27,37,21	210	150	4.78511e-06	0.000327731	0.11,0.106,0.031	0.0,0.0,0.0	0.082	se	SE679	FALSE	0.0745	weak
ENSG00000264364	DYNLL2	chr17	+	58087081	58087222	58083418	58083683	58089141	58095542	93147	662,529,879	7,4,5	312,324,324	30,22,23	291	150	0	0	0.98,0.986,0.989	0.843,0.884,0.879	0.116	98947	599,695,627	14,7,10	622,434,486	20,12,22	291	150	0.000919424	0.0279638	0.957,0.981,0.97	0.941,0.949,0.919	0.033	97792	358,1045,875	3,5,7	381,855,988	3,17,13	291	150	0.0065246	0.0779827	0.984,0.991,0.985	0.985,0.963,0.975	0.012	se	SE902	FALSE	0.0745	weak
ENSG00000078747	ITCH	chr20	+	34392736	34392914	34369393	34369470	34393790	34393881	5471	8,5,3	24,17,22	1,0,0	14,17,9	328	150	4.90953e-05	0.0015014	0.132,0.119,0.059	0.032,0.0,0.0	0.093	5934	6,2,1	30,48,36	0,4,0	47,36,22	328	150	0.102689	0.68867	0.084,0.019,0.013	0.0,0.048,0.0	0.023	5833	1,1,10	30,31,23	0,0,1	14,20,19	328	150	0.00171127	0.0285869	0.015,0.015,0.166	0.0,0.0,0.024	0.057	se	SE98	FALSE	0.075	weak
ENSG00000113712	CSNK1A1	chr5	-	149517793	149517877	149513069	149513209	149520289	149520388	88538	64,63,61	254,211,327	19,26,13	188,195,216	234	150	8.6417e-08	8.24909e-06	0.139,0.161,0.107	0.061,0.079,0.037	0.077	94197	64,58,27	376,348,354	67,30,39	475,381,335	234	150	0.20251	1	0.098,0.097,0.047	0.083,0.048,0.069	0.014	93052	68,130,131	386,443,453	26,30,34	204,294,346	234	150	2.57199e-09	6.983e-07	0.101,0.158,0.156	0.076,0.061,0.059	0.073	se	SE272	FALSE	0.075	weak
ENSG00000129351	ILF3	chr19	+	10678612	10678704	10677162	10677310	10679096	10679170	3255	77,65,69	0,2,4	73,70,91	4,9,14	242	150	0.000166057	0.00395455	1.0,0.953,0.914	0.919,0.828,0.801	0.106	3563	286,244,273	9,5,0	372,333,352	7,8,6	242	150	0.586164	1	0.952,0.968,1.0	0.971,0.963,0.973	0.004	3493	169,273,240	6,4,2	148,143,167	13,5,5	242	150	0.0028389	0.0419454	0.946,0.977,0.987	0.876,0.947,0.954	0.044	se	SE369	FALSE	0.075	weak
ENSG00000198467	TPM2	chr9	-	35682523	35682904	35682013	35682163	35684245	35684315	137898	9,8,12	36,41,37	0,0,1	32,17,26	531	150	1.41159e-06	8.53849e-05	0.066,0.052,0.084	0.0,0.0,0.011	0.064	155652	2,0,0	10,18,21	1,2,0	11,9,11	531	150	0.815123	1	0.053,0.0,0.0	0.025,0.059,0.0	-0.01	152320	6,6,8	21,16,15	2,0,1	28,4,12	531	150	8.23489e-05	0.00287935	0.075,0.096,0.131	0.02,0.0,0.023	0.086	se	SE828	TRUE	0.075	weak
ENSG00000023734	STRAP	chr12	+	15883540	15883676	15882386	15882819	15889927	15890009	23719	160,169,219	0,1,9	195,212,155	25,8,6	286	150	4.51156e-05	0.00139903	1.0,0.989,0.927	0.804,0.933,0.931	0.083	25592	613,610,601	10,18,34	1024,823,733	63,77,56	286	150	4.15342e-07	8.71268e-05	0.97,0.947,0.903	0.895,0.849,0.873	0.068	25254	64,180,176	0,11,3	84,156,179	3,15,10	286	150	0.0261859	0.219835	1.0,0.896,0.969	0.936,0.845,0.904	0.06	se	SE33	FALSE	0.0755	weak
ENSG00000197006	METTL9	chr16	+	21612644	21612835	21599557	21599898	21617864	21618009	11387	342,405,510	0,2,1	654,648,590	27,33,33	341	150	0	0	1.0,0.989,0.996	0.914,0.896,0.887	0.096	12320	587,547,533	13,15,4	745,654,619	22,7,12	341	150	0.784789	1	0.952,0.941,0.983	0.937,0.976,0.958	0.002	12168	369,999,771	4,13,21	289,663,846	8,29,56	341	150	2.05467e-07	2.74587e-05	0.976,0.971,0.942	0.941,0.91,0.869	0.056	se	SE806	FALSE	0.076	weak
ENSG00000142188	TMEM50B	chr21	-	33456003	33456097	33455726	33455784	33460412	33460505	31042	8,2,3	51,40,32	0,0,0	43,37,36	244	150	0.000240688	0.005275	0.088,0.03,0.054	0.0,0.0,0.0	0.057	33428	12,10,19	113,95,94	6,1,0	111,88,72	244	150	5.4738e-07	0.000110039	0.061,0.061,0.111	0.032,0.007,0.0	0.065	32982	10,14,3	29,34,24	4,5,5	92,79,54	244	150	9.99917e-06	0.000578695	0.175,0.202,0.071	0.026,0.037,0.054	0.11	se	SE480	FALSE	0.0773333	weak
ENSG00000100095	SEZ6L	chr22	+	26341887	26342130	26340435	26340632	26347718	26347913	118971	10,6,10	9,31,35	0,0,1	4,1,8	393	150	0.00016218	0.00388582	0.298,0.069,0.098	0.0,0.0,0.046	0.14	126225	17,20,18	291,261,241	1,2,3	135,85,98	393	150	0.000301224	0.012484	0.022,0.028,0.028	0.003,0.009,0.012	0.018	124761	7,4,6	300,156,113	0,0,0	27,8,13	393	150	0.897665	1	0.009,0.01,0.02	0.0,0.0,0.0	0.013	se	SE145	TRUE	0.079	weak
ENSG00000132581	SDF2	chr17	-	28659494	28659891	28655286	28655483	28661725	28661916	130411	7,7,8	10,33,32	0,1,2	27,33,28	547	150	6.88557e-06	0.000301653	0.161,0.055,0.064	0.0,0.008,0.019	0.084	144380	1,4,0	85,61,65	0,6,1	91,69,62	547	150	1	1	0.003,0.018,0.0	0.0,0.023,0.004	-0.002	142101	2,7,16	39,32,23	1,0,0	44,44,43	547	150	1.9547e-07	2.64424e-05	0.014,0.057,0.16	0.006,0.0,0.0	0.075	se	SE390	TRUE	0.0795	weak
ENSG00000089248	ERP29	chr12	+	112019755	112019894	112013425	112013609	112022149	112023168	94626	718,772,854	9,5,19	407,523,449	35,32,45	289	150	0	0	0.976,0.988,0.959	0.858,0.895,0.838	0.111	100548	728,652,570	19,27,19	671,587,496	18,10,13	289	150	0.0859482	0.615947	0.952,0.926,0.94	0.951,0.968,0.952	-0.018	99397	1028,792,689	18,11,3	494,483,512	4,33,28	289	150	1.1246e-07	1.66704e-05	0.967,0.974,0.992	0.985,0.884,0.905	0.053	se	SE121	FALSE	0.082	weak
ENSG00000170266	GLB1	chr3	-	33065462	33065557	33053490	33053549	33068229	33068290	50375	40,74,63	0,0,0	52,40,31	1,0,8	245	150	0.000567388	0.0105164	1.0,1.0,1.0	0.97,1.0,0.703	0.109	53924	79,78,100	0,2,2	174,122,123	3,0,2	245	150	0.736915	1	1.0,0.96,0.968	0.973,1.0,0.974	-0.006	53192	110,85,63	0,2,0	58,65,87	2,2,6	245	150	0.00179657	0.0295966	1.0,0.963,1.0	0.947,0.952,0.899	0.055	se	SE682	FALSE	0.082	weak
ENSG00000131778	CHD1L	chr1	+	147280025	147280191	147276103	147276257	147284350	147284499	53616	144,155,184	0,4,0	52,72,76	3,6,4	316	150	2.93746e-05	0.000986128	1.0,0.948,1.0	0.892,0.851,0.9	0.102	57349	191,183,167	4,1,2	182,139,111	6,4,9	316	150	0.00149661	0.0392386	0.958,0.989,0.975	0.935,0.943,0.854	0.063	56587	82,134,101	1,3,2	80,52,77	4,0,1	316	150	0.821859	1	0.975,0.955,0.96	0.905,1.0,0.973	0.004	se	SE382	FALSE	0.0825	weak
ENSG00000100376	FAM118A	chr22	+	45337833	45337968	45336394	45336411	45340385	45340882	1660	12,9,0	31,45,48	0,0,0	14,10,7	285	150	7.35402e-05	0.0020641	0.169,0.095,0.0	0.0,0.0,0.0	0.088	1782	5,17,2	75,136,96	5,0,5	126,95,59	285	150	0.0230496	0.260846	0.034,0.062,0.011	0.02,0.0,0.043	0.015	1785	34,9,11	69,91,80	4,1,7	66,79,69	285	150	1.31185e-05	0.000709519	0.206,0.049,0.067	0.031,0.007,0.051	0.078	se	SE155	FALSE	0.083	weak
ENSG00000166833	NAV2	chr11	+	19826875	19826951	19713596	19713962	19832483	19832601	128994	4,2,3	20,13,17	0,0,0	32,45,38	226	150	0.000193494	0.00445566	0.117,0.093,0.105	0.0,0.0,0.0	0.105	142436	2,3,0	102,98,105	1,2,0	75,63,73	226	150	1	1	0.013,0.02,0.0	0.009,0.021,0.0	0.001	140048	14,7,6	55,116,89	5,2,3	161,140,206	226	150	2.60816e-06	0.000205096	0.145,0.039,0.043	0.02,0.009,0.01	0.063	se	SE633	TRUE	0.084	weak
ENSG00000144043	TEX261	chr2	-	70991829	70991983	70989576	70989816	70993695	70993775	37227	95,99,102	4,0,1	68,67,78	6,9,1	304	150	0.000744281	0.0130159	0.921,1.0,0.981	0.848,0.786,0.975	0.098	39980	96,73,80	5,3,7	143,102,78	6,9,5	304	150	0.835052	1	0.905,0.923,0.849	0.922,0.848,0.885	0.007	39536	137,140,145	2,2,0	114,126,160	3,5,13	304	150	2.59696e-05	0.00121053	0.971,0.972,1.0	0.949,0.926,0.859	0.07	se	SE494	FALSE	0.084	weak
ENSG00000131873	CHSY1	chr15	-	101187992	101188219	101177100	101178980	101235081	101235147	80935	24,15,48	37,67,78	1,2,2	18,14,15	377	150	1.77717e-05	0.000660836	0.205,0.082,0.197	0.022,0.054,0.05	0.119	86215	11,7,12	53,79,72	2,7,9	119,64,80	377	150	0.01386	0.184653	0.076,0.034,0.062	0.007,0.042,0.043	0.027	85145	25,32,27	156,118,140	5,3,4	64,42,80	377	150	1.69664e-05	0.000866551	0.06,0.097,0.071	0.03,0.028,0.02	0.05	se	SE385	FALSE	0.0845	weak
ENSG00000145685	LHFPL2	chr5	-	78491078	78491325	78488811	78489153	78509783	78510398	127167	6,11,7	10,24,19	1,8,1	47,36,30	397	150	2.66048e-05	0.000910015	0.185,0.148,0.122	0.008,0.077,0.012	0.119	139551	5,5,0	20,50,46	4,5,4	57,39,27	397	150	0.570455	1	0.086,0.036,0.0	0.026,0.046,0.053	-0.001	137314	4,5,16	64,55,33	2,0,5	38,43,45	397	150	0.00274261	0.0408883	0.023,0.033,0.155	0.019,0.0,0.04	0.051	se	SE508	TRUE	0.085	weak
ENSG00000073921	PICALM	chr11	-	85990249	85990399	85983865	85983973	85996825	85996929	91471	34,7,22	53,52,59	7,11,10	74,57,53	300	150	0.00151819	0.0228862	0.243,0.063,0.157	0.045,0.088,0.086	0.081	97204	69,55,47	80,71,72	42,43,33	72,45,78	300	150	0.254281	1	0.301,0.279,0.246	0.226,0.323,0.175	0.034	96044	24,57,49	55,121,75	18,34,32	75,115,139	300	150	8.87438e-05	0.00304921	0.179,0.191,0.246	0.107,0.129,0.103	0.092	se	SE85	FALSE	0.0865	weak
ENSG00000093167	LRRFIP2	chr3	-	37154613	37154656	37148893	37149038	37174538	37174605	70932	0,3,6	29,13,17	0,1,0	24,29,29	193	150	0.000598536	0.010931	0.0,0.152,0.215	0.0,0.026,0.0	0.114	75585	3,4,7	55,64,48	10,0,7	83,50,35	193	150	0.739813	1	0.041,0.046,0.102	0.086,0.0,0.135	-0.011	74609	0,5,4	19,31,42	0,0,0	18,17,19	193	150	0.00316478	0.0454867	0.0,0.111,0.069	0.0,0.0,0.0	0.06	se	SE138	FALSE	0.087	weak
ENSG00000108784	NAGLU	chr17	+	42537397	42537545	42536522	42536873	42538338	42538485	120472	81,82,123	0,0,0	38,38,39	5,3,0	298	150	0.000438335	0.00854311	1.0,1.0,1.0	0.793,0.864,1.0	0.114	128887	180,189,182	5,5,10	175,159,97	10,2,6	298	150	0.808286	1	0.948,0.95,0.902	0.898,0.976,0.891	0.012	127230	337,279,249	0,0,8	200,123,203	4,16,0	298	150	0.000613045	0.0131102	1.0,1.0,0.94	0.962,0.795,1.0	0.061	se	SE237	TRUE	0.0875	weak
ENSG00000106049	HIBADH	chr7	-	27541568	27541755	27538340	27538417	27542966	27543100	129666	10,9,20	13,31,46	6,5,14	89,83,81	337	150	1.36985e-06	8.37317e-05	0.255,0.114,0.162	0.029,0.026,0.071	0.135	143388	1,8,4	91,94,85	20,12,8	119,101,76	337	150	0.000489509	0.0178239	0.005,0.036,0.021	0.07,0.05,0.045	-0.034	140996	10,20,10	15,31,22	7,10,13	64,105,135	337	150	1.09708e-09	3.28245e-07	0.229,0.223,0.168	0.046,0.041,0.041	0.164	se	SE221	TRUE	0.0883333	weak
ENSG00000162104	ADCY9	chr16	-	4007367	4007558	3993348	3993510	4113749	4114026	10145	21,32,65	0,0,0	48,38,35	0,3,4	341	150	0.00230035	0.0317605	1.0,1.0,1.0	1.0,0.848,0.794	0.119	11048	96,63,86	2,1,2	72,63,69	2,7,5	341	150	0.0055633	0.0981868	0.955,0.965,0.95	0.941,0.798,0.859	0.091	10895	112,54,50	1,1,0	106,89,127	3,4,5	341	150	0.00171768	0.0286755	0.98,0.96,1.0	0.94,0.907,0.918	0.058	se	SE590	FALSE	0.0885	weak
ENSG00000249915	PDCD6	chr5	+	304176	304221	272710	272772	311292	311402	69029	43,37,48	0,0,0	73,54,42	3,6,3	195	150	0.000121842	0.0030814	1.0,1.0,1.0	0.949,0.874,0.915	0.087	73596	31,34,50	0,1,2	53,40,41	2,9,3	195	150	0.00116725	0.0331676	1.0,0.963,0.951	0.953,0.774,0.913	0.091	72661	20,44,21	0,0,0	15,50,42	0,2,3	195	150	0.277124	1	1.0,1.0,1.0	1.0,0.951,0.915	0.045	se	SE893	FALSE	0.089	weak
ENSG00000089597	GANAB	chr11	-	62634309	62634375	62633441	62633514	62634820	62635000	50698	85,108,136	233,374,349	25,47,60	189,234,206	216	150	0.000297099	0.00625122	0.202,0.167,0.213	0.084,0.122,0.168	0.069	54256	314,271,267	631,580,586	161,130,151	758,585,593	216	150	4.66349e-12	5.3296e-09	0.257,0.245,0.24	0.129,0.134,0.15	0.11	53514	323,215,204	643,502,468	183,113,110	690,455,434	216	150	9.52587e-08	1.44812e-05	0.259,0.229,0.232	0.156,0.147,0.15	0.089	se	SE123	FALSE	0.0893333	weak
ENSG00000046651	OFD1	chrX	+	13740088	13740213	13739001	13739032	13744414	13744519	108669	1,19,0	30,31,25	2,1,0	26,23,10	275	150	0.00180024	0.0261803	0.018,0.251,0.0	0.04,0.023,0.0	0.069	115277	11,3,1	19,20,11	0,1,0	14,16,19	275	150	1.58093e-05	0.00150611	0.24,0.076,0.047	0.0,0.033,0.0	0.11	113974	5,0,0	32,21,22	3,0,0	22,18,29	275	150	0.473824	1	0.079,0.0,0.0	0.069,0.0,0.0	0.003	se	SE43	FALSE	0.0895	weak
ENSG00000141564	RPTOR	chr17	+	80643727	80643810	80625690	80625793	80707840	80707999	28016	17,30,33	0,1,0	35,24,28	2,6,0	233	150	0.00138039	0.0212869	1.0,0.951,1.0	0.918,0.72,1.0	0.104	30179	67,43,75	4,1,0	113,123,79	0,1,1	233	150	0.569163	1	0.915,0.965,1.0	1.0,0.988,0.981	-0.03	29821	45,54,72	0,0,3	61,56,85	6,4,3	233	150	0.00223939	0.0349776	1.0,1.0,0.939	0.867,0.9,0.948	0.075	se	SE476	FALSE	0.0895	weak
ENSG00000169398	PTK2	chr8	-	140686631	140686694	140675429	140675499	140700890	140701022	97150	119,152,196	2,2,3	82,77,80	2,9,9	213	150	2.26168e-05	0.000800644	0.977,0.982,0.979	0.967,0.858,0.862	0.084	103216	301,295,273	17,24,16	274,214,231	13,11,9	213	150	0.108271	0.712357	0.926,0.896,0.923	0.937,0.932,0.948	-0.024	102063	110,189,168	1,6,5	91,120,143	13,11,11	213	150	1.32614e-05	0.000716078	0.987,0.957,0.959	0.831,0.885,0.902	0.095	se	SE674	FALSE	0.0895	weak
ENSG00000103876	FAH	chr15	+	80153358	80153510	80153054	80153135	80158059	80158170	121444	6,2,6	16,14,20	0,1,0	26,32,31	302	150	2.93229e-06	0.000153974	0.157,0.066,0.13	0.0,0.015,0.0	0.113	130412	0,2,2	58,34,55	5,2,0	85,49,68	302	150	0.655712	1	0.0,0.028,0.018	0.028,0.02,0.0	-0.001	128726	3,4,4	17,26,25	1,1,0	34,40,51	302	150	0.00049008	0.011137	0.081,0.071,0.074	0.014,0.012,0.0	0.067	se	SE184	TRUE	0.09	weak
ENSG00000160194	NDUFV3	chr21	+	42896926	42897047	42893267	42893381	42908863	42913304	897	15,26,77	0,0,0	87,98,72	2,2,9	271	150	0.000132114	0.00329078	1.0,1.0,1.0	0.96,0.964,0.816	0.087	921	103,112,104	2,2,0	233,159,137	15,15,3	271	150	1.45412e-05	0.00140898	0.966,0.969,1.0	0.896,0.854,0.962	0.074	916	55,114,85	0,1,2	124,198,218	7,18,22	271	150	9.93283e-08	1.50408e-05	1.0,0.984,0.959	0.907,0.859,0.846	0.11	se	SE573	FALSE	0.0903333	weak
ENSG00000100360	IFT27	chr22	-	36767982	36768099	36767782	36767862	36775673	36776103	57620	4,10,11	33,32,49	1,3,1	21,21,27	267	150	0.00238181	0.0326738	0.064,0.149,0.112	0.026,0.074,0.02	0.068	61579	0,0,0	65,56,78	4,0,6	124,58,61	267	150	0.300286	1	0.0,0.0,0.0	0.018,0.0,0.052	-0.023	60734	26,29,29	71,96,80	4,3,11	64,52,71	267	150	4.7911e-07	5.37284e-05	0.171,0.145,0.169	0.034,0.031,0.08	0.113	se	SE154	FALSE	0.0905	weak
ENSG00000109189	USP46	chr4	-	52658173	52658281	52631063	52631144	52659114	52659275	34984	8,0,2	21,19,22	1,0,1	28,36,25	258	150	0.00155458	0.0233288	0.181,0.0,0.05	0.02,0.0,0.023	0.063	37604	12,5,4	43,24,13	0,0,1	15,19,13	258	150	3.656e-06	0.00049195	0.14,0.108,0.152	0.0,0.0,0.043	0.119	37110	2,4,5	8,26,32	2,1,4	6,10,25	258	150	0.736125	1	0.127,0.082,0.083	0.162,0.055,0.085	-0.003	se	SE251	FALSE	0.091	weak
ENSG00000092199	HNRNPC	chr14	-	21263310	21263582	21234030	21234229	21269297	21269425	16694	63,36,65	46,79,99	36,43,32	127,120,121	422	150	2.90758e-05	0.000977746	0.327,0.139,0.189	0.092,0.113,0.086	0.121	17961	114,106,96	146,141,176	121,106,112	154,159,126	422	150	0.346994	1	0.217,0.211,0.162	0.218,0.192,0.24	-0.02	17811	45,83,87	82,115,117	37,50,55	74,121,155	422	150	0.00103633	0.0195018	0.163,0.204,0.209	0.151,0.128,0.112	0.062	se	SE129	FALSE	0.0915	weak
ENSG00000114999	TTL	chr2	+	112521221	112521341	112520281	112520425	112528680	112541739	138010	21,15,18	48,55,96	2,1,6	65,59,56	270	150	4.92138e-08	5.06165e-06	0.196,0.132,0.094	0.017,0.009,0.056	0.113	155821	45,45,49	272,265,279	38,22,20	228,193,201	270	150	0.0794332	0.586397	0.084,0.086,0.089	0.085,0.06,0.052	0.021	152514	19,75,48	93,203,205	11,11,17	62,168,168	270	150	1.05633e-07	1.58712e-05	0.102,0.17,0.115	0.09,0.035,0.053	0.07	se	SE278	TRUE	0.0915	weak
ENSG00000145685	LHFPL2	chr5	-	78494361	78494531	78488811	78489153	78509783	78510398	127169	8,3,5	10,24,19	3,1,4	47,36,30	320	150	0.00172458	0.0252522	0.273,0.055,0.11	0.029,0.013,0.059	0.112	139552	4,8,4	20,50,46	3,7,0	57,39,27	320	150	0.161774	0.914137	0.086,0.07,0.039	0.024,0.078,0.0	0.031	137316	12,11,8	64,55,33	0,2,3	38,43,45	320	150	1.03117e-05	0.000591804	0.081,0.086,0.102	0.0,0.021,0.03	0.073	se	SE509	TRUE	0.0925	weak
ENSG00000176444	CLK2	chr1	-	155266728	155266895	155264644	155264774	155268009	155268126	68989	26,42,36	0,1,1	84,61,64	2,4,5	317	150	0.00408	0.0493932	1.0,0.952,0.945	0.952,0.878,0.858	0.07	73560	67,54,85	1,2,2	96,57,94	15,4,6	317	150	0.000236562	0.0104754	0.969,0.927,0.953	0.752,0.871,0.881	0.115	72623	57,50,57	2,3,1	92,75,72	14,4,5	317	150	0.00913963	0.100699	0.931,0.887,0.964	0.757,0.899,0.872	0.085	se	SE714	FALSE	0.0925	weak
ENSG00000290683		chr1	-	247197163	247197247	247190781	247191014	247199359	247199455	136483	2,6,3	23,18,17	0,3,0	25,28,39	234	150	0.000730757	0.0128471	0.053,0.176,0.102	0.0,0.064,0.0	0.089	153766	3,0,1	84,64,62	0,3,2	66,73,62	234	150	0.950346	1	0.022,0.0,0.01	0.0,0.026,0.02	-0.005	150523	13,13,5	65,43,29	3,0,3	57,58,35	234	150	2.51784e-06	0.000200231	0.114,0.162,0.1	0.033,0.0,0.052	0.097	se	SE922	TRUE	0.093	weak
ENSG00000101199	ARFGAP1	chr20	+	63273999	63274210	63272794	63272920	63275576	63275640	109487	7,4,9	13,13,16	0,0,3	8,18,7	361	150	0.000124345	0.00313254	0.183,0.113,0.189	0.0,0.0,0.151	0.111	116121	0,2,1	19,25,16	1,0,2	22,20,11	361	150	1	1	0.0,0.032,0.025	0.019,0.0,0.07	-0.011	114842	4,12,7	28,25,28	1,1,2	16,15,22	361	150	0.000720973	0.0147977	0.056,0.166,0.094	0.025,0.027,0.036	0.076	se	SE160	FALSE	0.0935	weak
ENSG00000105993	DNAJB6	chr7	+	157381835	157381986	157367372	157367483	157382245	157382743	131227	14,12,15	31,41,86	0,2,0	94,108,88	301	150	5.66214e-15	2.70677e-12	0.184,0.127,0.08	0.0,0.009,0.0	0.127	145711	4,0,3	95,86,76	7,0,0	130,94,94	301	150	1	1	0.021,0.0,0.019	0.026,0.0,0.0	0.005	143217	6,7,8	25,56,73	3,1,1	55,81,98	301	150	1.57078e-05	0.000817906	0.107,0.059,0.052	0.026,0.006,0.005	0.06	se	SE220	TRUE	0.0935	weak
ENSG00000138443	ABI2	chr2	+	203366876	203367130	203328279	203328631	203380207	203380384	124860	9,28,34	0,0,0	49,52,49	0,2,7	404	150	0.000105736	0.0027531	1.0,1.0,1.0	1.0,0.906,0.722	0.124	136011	86,57,77	1,7,1	78,48,56	1,0,2	404	150	0.0281407	0.297779	0.97,0.751,0.966	0.967,1.0,0.912	-0.064	134005	23,47,33	1,0,0	55,81,73	1,3,5	404	150	0.00176327	0.0292221	0.895,1.0,1.0	0.953,0.909,0.844	0.063	se	SE446	TRUE	0.0935	weak
ENSG00000184863	RBM33	chr7	+	155769562	155769717	155766555	155766655	155774558	155774647	135602	5,6,8	32,21,27	0,0,0	14,29,18	305	150	1.18249e-06	7.43013e-05	0.071,0.123,0.127	0.0,0.0,0.0	0.107	152342	1,0,2	35,41,39	0,0,0	66,47,35	305	150	1	1	0.014,0.0,0.025	0.0,0.0,0.0	0.013	149460	25,8,8	87,57,53	2,0,0	71,42,53	305	150	8.21697e-10	2.54325e-07	0.124,0.065,0.069	0.014,0.0,0.0	0.081	se	SE761	TRUE	0.094	weak
ENSG00000141252	VPS53	chr17	-	656763	657549	655837	655953	661808	661895	9394	12,3,13	6,3,11	2,3,2	10,11,8	936	150	6.59161e-05	0.0018946	0.243,0.138,0.159	0.031,0.042,0.039	0.143	10217	0,1,0	28,28,30	2,2,4	37,26,27	936	150	0.746723	1	0.0,0.006,0.0	0.009,0.012,0.023	-0.013	10091	6,8,2	8,16,13	2,0,0	5,14,8	936	150	0.000840951	0.0166849	0.107,0.074,0.024	0.06,0.0,0.0	0.048	se	SE465	FALSE	0.0955	weak
ENSG00000083168	KAT6A	chr8	-	41957048	41957180	41955295	41955411	41974703	41974734	106991	6,1,8	12,18,46	2,2,0	33,46,27	282	150	0.000389406	0.0077876	0.21,0.029,0.085	0.031,0.023,0.0	0.09	113525	0,0,2	62,53,76	4,2,0	70,68,50	282	150	0.645466	1	0.0,0.0,0.014	0.029,0.015,0.0	-0.01	112266	4,9,7	16,34,25	1,0,2	25,30,23	282	150	1.22008e-05	0.000675197	0.117,0.123,0.13	0.021,0.0,0.044	0.102	se	SE108	FALSE	0.096	weak
ENSG00000172530	BANP	chr16	+	88003481	88003563	87984059	87984259	88004294	88004391	49524	5,5,4	22,14,40	0,0,0	10,7,3	232	150	9.20472e-05	0.0024743	0.128,0.188,0.061	0.0,0.0,0.0	0.126	53025	1,0,0	15,29,10	0,1,0	16,9,6	232	150	1	1	0.041,0.0,0.0	0.0,0.067,0.0	-0.009	52312	5,4,4	30,58,39	0,0,0	16,11,19	232	150	0.000936889	0.0180985	0.097,0.043,0.062	0.0,0.0,0.0	0.067	se	SE695	FALSE	0.0965	weak
ENSG00000124006	OBSL1	chr2	-	219566829	219567126	219565241	219565514	219567272	219567575	61804	93,83,142	0,0,0	192,168,203	0,12,0	447	150	0.00090643	0.0152233	1.0,1.0,1.0	1.0,0.824,1.0	0.059	66037	299,364,338	10,14,19	327,235,249	17,5,15	447	150	0.969199	1	0.909,0.897,0.857	0.866,0.94,0.848	0.003	65156	184,195,223	0,0,0	223,179,257	11,11,12	447	150	1.4574e-11	7.04817e-09	1.0,1.0,1.0	0.872,0.845,0.878	0.135	se	SE339	FALSE	0.097	weak
ENSG00000266554	LINC01443	chr18	+	14965616	14965810	14947649	14947959	14972350	14974215	6499	144,98,142	0,0,0	153,177,148	5,4,10	344	150	1.47472e-06	8.77724e-05	1.0,1.0,1.0	0.93,0.951,0.866	0.084	7056	152,122,115	6,4,8	121,77,85	16,8,9	344	150	0.00193893	0.0472763	0.917,0.93,0.862	0.767,0.808,0.805	0.11	6961	132,181,115	0,2,8	150,181,219	1,3,2	344	150	0.144284	0.743818	1.0,0.975,0.862	0.985,0.963,0.979	-0.03	se	SE907	FALSE	0.097	weak
ENSG00000137210	TMEM14B	chr6	+	10749621	10749698	10749201	10749268	10755141	10755232	93619	72,76,63	0,0,1	21,18,26	0,1,7	227	150	0.000369251	0.00743429	1.0,1.0,0.977	1.0,0.922,0.711	0.115	99478	47,73,78	3,1,0	108,54,57	11,3,6	227	150	0.000192561	0.00916415	0.912,0.98,1.0	0.866,0.922,0.863	0.08	98327	26,62,57	1,1,0	10,35,27	0,1,3	227	150	1	1	0.945,0.976,1.0	1.0,0.959,0.856	0.035	se	SE438	FALSE	0.0975	weak
ENSG00000173915	ATP5MK	chr10	-	103394198	103394394	103392370	103392466	103396408	103396466	77281	118,80,92	136,86,166	37,34,33	124,137,117	346	150	3.42354e-10	6.72952e-08	0.273,0.287,0.194	0.115,0.097,0.109	0.144	82358	13,39,29	240,243,220	52,15,21	290,209,218	346	150	0.786939	1	0.023,0.065,0.054	0.072,0.03,0.04	0	81295	19,61,55	76,202,256	18,26,49	164,239,381	346	150	5.34775e-06	0.000355192	0.098,0.116,0.085	0.045,0.045,0.053	0.052	se	SE704	FALSE	0.098	weak
ENSG00000188690	UROS	chr10	-	125794021	125794388	125788914	125789005	125794879	125794978	91500	5,10,8	12,16,22	9,11,3	71,61,41	517	150	0.000828119	0.0141548	0.108,0.153,0.095	0.035,0.05,0.021	0.083	97232	7,21,14	36,49,42	11,10,10	56,66,37	517	150	0.0570122	0.474071	0.053,0.111,0.088	0.054,0.042,0.073	0.028	96074	27,33,19	20,31,19	14,47,27	40,57,62	517	150	0.00195827	0.0316209	0.281,0.236,0.225	0.092,0.193,0.112	0.115	se	SE782	FALSE	0.099	weak
ENSG00000156976	EIF4A2	chr3	+	186788291	186788420	186787802	186787882	186789124	186789291	126110	16,9,23	23,28,49	14,15,16	240,313,281	279	150	4.44089e-16	2.39072e-13	0.272,0.147,0.202	0.03,0.025,0.03	0.179	137913	46,18,18	152,124,148	30,43,9	373,330,289	279	150	9.74009e-06	0.00103911	0.14,0.072,0.061	0.041,0.065,0.016	0.05	135781	31,32,14	111,177,152	8,16,21	270,455,465	279	150	2.84217e-13	1.99929e-10	0.131,0.089,0.047	0.016,0.019,0.024	0.069	se	SE560	TRUE	0.0993333	weak
ENSG00000103275	UBE2I	chr16	+	1312346	1312558	1309626	1309773	1314019	1314096	11205	9,9,19	23,73,65	5,0,0	96,70,56	362	150	1.01607e-09	1.79104e-07	0.14,0.049,0.108	0.021,0.0,0.0	0.092	12136	3,13,8	168,168,176	7,9,3	154,120,117	362	150	0.991347	1	0.007,0.031,0.018	0.018,0.03,0.011	-0.001	11988	55,74,62	85,123,186	13,16,16	38,141,157	362	150	5.96941e-11	2.52405e-08	0.211,0.2,0.121	0.124,0.045,0.041	0.107	se	SE176	FALSE	0.0995	weak
ENSG00000214046	SMIM7	chr19	-	16654034	16654125	16646147	16647261	16659394	16659447	3692	206,216,271	10,7,25	88,86,79	7,9,21	241	150	0.00359356	0.0448302	0.928,0.951,0.871	0.887,0.856,0.701	0.102	4012	315,346,296	21,22,30	306,257,248	15,19,29	241	150	0.977833	1	0.903,0.907,0.86	0.927,0.894,0.842	0.002	3965	199,316,330	11,26,26	157,209,214	24,39,28	241	150	7.22277e-05	0.00260324	0.918,0.883,0.888	0.803,0.769,0.826	0.097	se	SE857	FALSE	0.0995	weak
ENSG00000105953	OGDH	chr7	+	44618823	44618934	44606627	44606653	44624316	44624565	132182	3,4,5	37,13,28	0,3,0	40,37,36	261	150	0.000705277	0.0124799	0.045,0.15,0.093	0.0,0.045,0.0	0.081	147137	9,6,6	54,47,59	6,6,0	37,34,45	261	150	0.402993	1	0.087,0.068,0.055	0.085,0.092,0.0	0.011	144616	5,14,8	17,35,22	4,3,4	27,53,60	261	150	2.44495e-05	0.00115498	0.145,0.187,0.173	0.078,0.032,0.037	0.119	se	SE219	TRUE	0.1	moderate
ENSG00000221983	UBA52	chr19	+	18572350	18572607	18571874	18571909	18573292	18573403	2378	85,79,93	127,115,183	37,34,42	200,178,161	407	150	1.23712e-12	4.01769e-10	0.198,0.202,0.158	0.064,0.066,0.088	0.113	2661	52,73,37	167,177,194	49,44,44	222,188,137	407	150	0.259674	1	0.103,0.132,0.066	0.075,0.079,0.106	0.014	2580	29,93,77	60,137,143	18,34,20	48,132,166	407	150	5.23325e-09	1.26149e-06	0.151,0.2,0.166	0.121,0.087,0.043	0.089	se	SE864	FALSE	0.101	moderate
ENSG00000197381	ADARB1	chr21	+	45144630	45144962	45128401	45128573	45171609	45171759	7165	4,4,7	4,8,18	0,0,2	12,17,17	482	150	1.02113e-05	0.000421181	0.237,0.135,0.108	0.0,0.0,0.035	0.148	7800	23,37,23	144,157,155	24,18,18	118,60,99	482	150	0.431205	1	0.047,0.068,0.044	0.06,0.085,0.054	-0.013	7721	12,62,40	133,180,126	6,4,10	95,117,153	482	150	2.17255e-11	1.00663e-08	0.027,0.097,0.09	0.019,0.011,0.02	0.055	se	SE812	FALSE	0.1015	moderate
ENSG00000172530	BANP	chr16	+	88007998	88008187	88006089	88006265	88018427	88018667	127121	9,8,8	30,21,21	0,0,0	14,15,12	339	150	1.7294e-07	1.47631e-05	0.117,0.144,0.144	0.0,0.0,0.0	0.135	139492	2,0,0	19,40,34	3,0,0	25,26,26	339	150	1	1	0.045,0.0,0.0	0.05,0.0,0.0	-0.002	137249	6,15,11	35,44,57	0,2,1	10,19,14	339	150	0.000462692	0.0106681	0.071,0.131,0.079	0.0,0.045,0.031	0.068	se	SE696	TRUE	0.1015	moderate
ENSG00000124486	USP9X	chrX	+	41087616	41087665	41085939	41086109	41123470	41123724	134938	11,3,7	29,32,42	0,0,0	24,28,32	199	150	1.45073e-07	1.2862e-05	0.222,0.066,0.112	0.0,0.0,0.0	0.133	151279	2,2,1	56,40,58	0,1,0	56,44,47	199	150	0.485687	1	0.026,0.036,0.013	0.0,0.017,0.0	0.019	148553	4,16,3	44,57,63	0,2,3	37,56,62	199	150	0.000243375	0.00654795	0.064,0.175,0.035	0.0,0.026,0.035	0.071	se	SE341	TRUE	0.102	moderate
ENSG00000144043	TEX261	chr2	-	70991832	70991983	70989748	70989816	70993695	70993775	125353	52,58,59	4,0,1	52,53,44	6,9,1	301	150	0.00340524	0.0429834	0.866,1.0,0.967	0.812,0.746,0.956	0.106	136744	51,42,50	5,3,7	83,46,37	6,9,5	301	150	0.62666	1	0.836,0.875,0.781	0.873,0.718,0.787	0.038	134776	75,70,90	2,2,0	66,84,97	3,5,13	301	150	9.23915e-05	0.00314521	0.949,0.946,1.0	0.916,0.893,0.788	0.099	se	SE495	TRUE	0.1025	moderate
ENSG00000015676	NUDCD3	chr7	-	44481291	44481461	44427570	44427703	44484967	44485284	125863	7,8,3	11,27,19	0,3,1	47,28,22	320	150	1.05376e-05	0.000430995	0.23,0.122,0.069	0.0,0.048,0.021	0.117	137503	4,4,1	70,76,67	6,0,1	56,54,38	320	150	0.991225	1	0.026,0.024,0.007	0.048,0.0,0.012	-0.001	135421	6,5,2	12,24,31	0,2,0	23,22,46	320	150	0.000168873	0.00499122	0.19,0.089,0.029	0.0,0.041,0.0	0.089	se	SE29	TRUE	0.103	moderate
ENSG00000125970	RALY	chr20	+	34078504	34078545	34077027	34077245	34079909	34084884	120228	17,12,28	0,0,0	42,45,37	0,5,8	191	150	4.83944e-05	0.00148376	1.0,1.0,1.0	1.0,0.876,0.784	0.113	128578	50,61,47	5,0,1	86,74,57	19,0,11	191	150	0.00151502	0.0395722	0.887,1.0,0.974	0.78,1.0,0.803	0.093	126957	20,42,36	0,9,3	31,64,77	6,12,15	191	150	0.109821	0.615909	1.0,0.786,0.904	0.802,0.807,0.801	0.093	se	SE348	TRUE	0.103	moderate
ENSG00000139173	TMEM117	chr12	+	44143524	44143624	43944209	43944342	44211289	44211387	96670	38,37,38	0,2,1	120,82,67	8,15,6	250	150	0.000154837	0.0037429	1.0,0.917,0.958	0.9,0.766,0.87	0.113	102714	48,69,74	1,2,5	86,52,102	3,2,9	250	150	0.350602	1	0.966,0.954,0.899	0.945,0.94,0.872	0.021	101559	35,62,33	0,0,4	61,89,78	7,14,4	250	150	0.000852081	0.0168711	1.0,1.0,0.832	0.839,0.792,0.921	0.093	se	SE452	FALSE	0.103	moderate
ENSG00000106772	PRUNE2	chr9	-	76619339	76619387	76611375	76614600	76625022	76625058	118755	6,4,8	55,24,33	3,0,0	30,33,13	198	150	0.000395652	0.00788349	0.076,0.112,0.155	0.07,0.0,0.0	0.091	125897	12,3,4	40,14,18	8,2,0	41,14,14	198	150	0.102978	0.689829	0.185,0.14,0.144	0.129,0.098,0.0	0.081	124415	7,12,5	39,30,36	1,3,6	55,59,104	198	150	2.35045e-05	0.00112615	0.12,0.233,0.095	0.014,0.037,0.042	0.118	se	SE231	FALSE	0.1045	moderate
ENSG00000214087	ARL16	chr17	-	81683012	81683126	81682033	81682149	81683535	81683594	63953	62,78,110	0,0,1	72,65,87	4,8,1	264	150	4.27099e-05	0.00133412	1.0,1.0,0.984	0.911,0.822,0.98	0.09	68307	172,137,99	2,6,5	188,125,152	4,11,13	264	150	0.0395183	0.372711	0.98,0.928,0.918	0.964,0.866,0.869	0.042	67380	51,97,90	1,2,3	46,105,106	6,5,17	264	150	9.64305e-05	0.00324559	0.967,0.965,0.945	0.813,0.923,0.78	0.12	se	SE858	FALSE	0.105	moderate
ENSG00000103275	UBE2I	chr16	+	1312346	1312667	1309655	1309773	1314019	1314096	11211	27,17,25	23,73,65	5,1,5	96,70,56	471	150	9.30844e-12	2.5633e-09	0.272,0.069,0.109	0.016,0.005,0.028	0.134	12142	5,15,16	168,168,176	9,10,10	154,120,117	471	150	0.876389	1	0.009,0.028,0.028	0.018,0.026,0.026	-0.002	11994	49,82,55	85,123,186	19,13,11	38,141,157	471	150	1.62572e-09	4.67639e-07	0.155,0.175,0.086	0.137,0.029,0.022	0.076	se	SE178	FALSE	0.105	moderate
ENSG00000048828	FAM120A	chr9	+	93523279	93523363	93515982	93516269	93527154	93527242	134533	25,7,21	66,70,121	0,0,0	57,53,66	234	150	2.53086e-12	7.71604e-10	0.195,0.06,0.1	0.0,0.0,0.0	0.118	150652	3,9,8	178,183,158	9,3,7	181,172,166	234	150	0.881774	1	0.011,0.031,0.031	0.031,0.011,0.026	0.002	147925	17,37,29	81,155,169	2,3,5	58,86,115	234	150	2.30227e-09	6.38514e-07	0.119,0.133,0.099	0.022,0.022,0.027	0.093	se	SE45	TRUE	0.1055	moderate
ENSG00000136960	ENPP2	chr8	-	119572175	119572250	119570704	119570841	119580115	119580167	92421	33,19,26	49,74,85	3,6,11	109,114,114	225	150	1.39753e-11	3.58415e-09	0.31,0.146,0.169	0.018,0.034,0.06	0.171	98206	65,53,41	409,359,406	35,23,39	602,416,442	225	150	4.85109e-06	0.000611347	0.096,0.09,0.063	0.037,0.036,0.056	0.04	97019	6,1,3	19,10,7	6,8,9	12,8,8	225	150	0.0108594	0.114728	0.174,0.062,0.222	0.25,0.4,0.429	-0.207	se	SE434	FALSE	0.1055	moderate
ENSG00000103275	UBE2I	chr16	+	1312346	1312676	1309684	1309773	1314019	1314096	11214	26,20,26	23,73,65	5,1,7	96,70,56	480	150	1.24504e-11	3.27746e-09	0.261,0.079,0.111	0.016,0.004,0.038	0.131	12145	15,16,19	168,168,176	10,12,11	154,120,117	480	150	0.505614	1	0.027,0.029,0.033	0.02,0.03,0.029	0.003	11997	54,83,58	85,123,186	19,13,12	38,141,157	480	150	4.07537e-10	1.36512e-07	0.166,0.174,0.089	0.135,0.028,0.023	0.081	se	SE179	FALSE	0.106	moderate
ENSG00000132676	DAP3	chr1	+	155709032	155709125	155689094	155689174	155709772	155709824	58639	14,8,8	33,30,64	1,0,1	39,43,48	243	150	8.35632e-09	1.14005e-06	0.208,0.141,0.072	0.016,0.0,0.013	0.131	62677	4,8,6	63,47,57	5,1,5	72,65,46	243	150	0.107996	0.711166	0.038,0.095,0.061	0.041,0.009,0.063	0.027	61815	5,13,7	38,35,44	4,0,3	36,37,40	243	150	0.000921368	0.0178905	0.075,0.187,0.089	0.064,0.0,0.044	0.081	se	SE392	FALSE	0.106	moderate
ENSG00000088387	DOCK9	chr13	-	98825871	98825937	98824397	98824504	98826829	98826887	122190	0,4,5	15,8,12	1,0,0	4,5,9	216	150	0.000471317	0.00907638	0.0,0.258,0.224	0.148,0.0,0.0	0.111	131634	6,1,6	20,17,25	1,1,0	39,31,22	216	150	3.02152e-05	0.00238033	0.172,0.039,0.143	0.017,0.022,0.0	0.105	129915	8,15,8	62,48,68	4,3,3	28,17,28	216	150	0.319526	1	0.082,0.178,0.076	0.09,0.109,0.069	0.023	se	SE120	TRUE	0.108	moderate
ENSG00000105402	NAPA	chr19	-	47503422	47503502	47495549	47495596	47514842	47515020	66455	49,79,76	1,1,6	67,80,87	12,11,6	230	150	0.000825059	0.0141186	0.97,0.981,0.892	0.785,0.826,0.904	0.109	70934	108,102,96	10,10,11	105,108,79	3,14,4	230	150	0.222724	1	0.876,0.869,0.851	0.958,0.834,0.928	-0.041	70005	21,53,34	0,2,0	24,51,62	1,14,1	230	150	0.00021053	0.00591947	1.0,0.945,1.0	0.94,0.704,0.976	0.108	se	SE215	FALSE	0.1085	moderate
ENSG00000176986	SEC24C	chr10	+	73762097	73762166	73760712	73760849	73763489	73763555	56331	2,11,9	29,13,34	1,0,0	28,40,32	219	150	1.0606e-07	9.85652e-06	0.045,0.367,0.153	0.024,0.0,0.0	0.18	60181	7,11,3	56,48,44	2,12,5	56,46,39	219	150	0.888629	1	0.079,0.136,0.045	0.024,0.152,0.081	0.001	59361	0,4,7	23,52,33	1,2,0	33,34,70	219	150	0.00358894	0.049916	0.0,0.05,0.127	0.02,0.039,0.0	0.039	se	SE724	FALSE	0.1095	moderate
ENSG00000141699	RETREG3	chr17	-	42587833	42587864	42586764	42586891	42592055	42592162	28231	52,29,36	0,0,0	22,38,35	7,5,2	181	150	7.90347e-07	5.29381e-05	1.0,1.0,1.0	0.723,0.863,0.935	0.16	30414	61,57,73	2,5,2	103,57,72	5,3,2	181	150	0.926857	1	0.962,0.904,0.968	0.945,0.94,0.968	-0.006	30048	34,51,35	0,1,1	40,56,69	2,6,4	181	150	0.00141659	0.0247759	1.0,0.977,0.967	0.943,0.886,0.935	0.06	se	SE478	FALSE	0.11	moderate
ENSG00000240303	ACAD11	chr3	-	132606866	132607025	132605097	132605205	132618633	132618772	126063	2,6,5	7,13,24	0,0,0	8,7,24	309	150	1.1162e-05	0.000450065	0.122,0.183,0.092	0.0,0.0,0.0	0.132	137856	0,0,2	41,28,29	1,1,0	32,34,10	309	150	1	1	0.0,0.0,0.032	0.015,0.014,0.0	0.001	135727	3,12,2	38,19,19	1,0,1	27,18,23	309	150	7.72022e-05	0.00274772	0.037,0.235,0.049	0.018,0.0,0.021	0.094	se	SE884	TRUE	0.113	moderate
ENSG00000070081	NUCB2	chr11	+	17291239	17291365	17282788	17282943	17295323	17295441	36043	29,27,37	74,59,92	2,3,3	14,25,43	276	150	2.11043e-06	0.000117203	0.176,0.199,0.179	0.072,0.061,0.037	0.128	38696	30,17,18	76,68,61	8,10,2	93,74,42	276	150	3.39702e-06	0.000463835	0.177,0.12,0.138	0.045,0.068,0.025	0.099	38239	52,54,47	139,96,92	5,12,14	46,26,43	276	150	0.0145843	0.14283	0.169,0.234,0.217	0.056,0.201,0.15	0.071	se	SE69	FALSE	0.1135	moderate
ENSG00000253729	PRKDC	chr8	-	47782161	47782254	47779003	47779093	47782377	47782598	69428	179,139,184	70,86,108	30,37,40	31,31,35	243	150	0.00400694	0.0487259	0.612,0.499,0.513	0.374,0.424,0.414	0.137	74013	275,210,235	92,66,88	255,266,280	59,61,33	243	150	0.000202543	0.00947704	0.649,0.663,0.622	0.727,0.729,0.84	-0.121	73080	153,201,225	29,36,21	73,44,68	57,42,28	243	150	3.50559e-10	1.20558e-07	0.765,0.775,0.869	0.442,0.393,0.6	0.325	se	SE894	FALSE	0.113667	moderate
ENSG00000129351	ILF3	chr19	+	10680345	10680443	10679815	10679927	10681018	10681028	3257	166,135,198	3,3,5	121,134,143	14,18,14	248	150	2.74299e-08	3.09849e-06	0.971,0.965,0.96	0.839,0.818,0.861	0.126	3564	531,472,530	20,13,11	720,614,604	15,13,7	248	150	0.0551418	0.464547	0.941,0.956,0.967	0.967,0.966,0.981	-0.017	3497	334,550,526	16,17,16	342,336,410	52,33,42	248	150	2.71743e-11	1.23688e-08	0.927,0.951,0.952	0.799,0.86,0.855	0.105	se	SE370	FALSE	0.1155	moderate
ENSG00000167635	ZNF146	chr19	+	36225953	36226073	36218121	36218195	36228747	36228819	127036	4,3,14	29,10,27	0,0,0	10,14,15	270	150	6.08113e-07	4.3055e-05	0.071,0.143,0.224	0.0,0.0,0.0	0.146	139344	13,12,11	61,58,51	27,6,17	57,78,54	270	150	0.436362	1	0.106,0.103,0.107	0.208,0.041,0.149	-0.027	137121	5,2,5	18,21,24	0,0,1	7,4,17	270	150	0.00074191	0.0151033	0.134,0.05,0.104	0.0,0.0,0.032	0.085	se	SE646	TRUE	0.1155	moderate
ENSG00000176444	CLK2	chr1	-	155265859	155265954	155264644	155264774	155268009	155268126	68988	26,28,24	0,1,1	39,49,46	2,4,5	245	150	0.00206037	0.0290856	1.0,0.945,0.936	0.923,0.882,0.849	0.076	73559	21,37,38	1,2,2	43,46,37	15,4,6	245	150	0.00132511	0.0360568	0.928,0.919,0.921	0.637,0.876,0.791	0.155	72622	33,25,22	2,3,1	57,33,51	14,4,5	245	150	0.0315585	0.252527	0.91,0.836,0.931	0.714,0.835,0.862	0.089	se	SE713	FALSE	0.1155	moderate
ENSG00000135778	NTPCR	chr1	+	232969908	232970118	232956346	232956443	232978162	232978482	70400	27,42,49	0,1,0	67,64,92	3,3,3	360	150	0.00213909	0.0299773	1.0,0.946,1.0	0.903,0.899,0.927	0.072	75009	155,104,107	3,2,0	117,88,104	20,6,7	360	150	1.33392e-07	3.43472e-05	0.956,0.956,1.0	0.709,0.859,0.861	0.161	74063	48,157,120	0,6,10	107,124,198	8,10,9	360	150	0.348184	1	1.0,0.916,0.833	0.848,0.838,0.902	0.054	se	SE422	FALSE	0.1165	moderate
ENSG00000145495	MARCHF6	chr5	+	10417269	10417410	10415487	10415669	10423734	10423835	88612	63,68,88	0,0,0	90,84,56	0,12,3	291	150	5.71343e-06	0.000259827	1.0,1.0,1.0	1.0,0.783,0.906	0.104	94277	73,72,50	0,0,12	83,71,60	8,9,9	291	150	0.0327436	0.32825	1.0,1.0,0.682	0.842,0.803,0.775	0.087	93130	131,113,81	0,0,0	122,100,93	15,13,0	291	150	2.42204e-09	6.64585e-07	1.0,1.0,1.0	0.807,0.799,1.0	0.131	se	SE505	FALSE	0.1175	moderate
ENSG00000188690	UROS	chr10	-	125789282	125789528	125788581	125789005	125794879	125794978	91498	17,10,10	12,16,22	13,26,7	71,61,41	396	150	0.00206884	0.0291613	0.349,0.191,0.147	0.065,0.139,0.061	0.141	97229	6,5,7	36,49,42	15,3,6	56,66,37	396	150	0.931059	1	0.059,0.037,0.059	0.092,0.017,0.058	-0.004	96072	10,20,8	20,31,19	13,8,9	40,57,62	396	150	0.000420682	0.00993241	0.159,0.196,0.138	0.11,0.05,0.052	0.094	se	SE781	FALSE	0.1175	moderate
ENSG00000171302	CANT1	chr17	-	78998147	78998286	78997839	78997963	79009663	79009778	9154	1,6,10	8,11,9	0,2,0	20,26,22	289	150	2.85214e-07	2.25142e-05	0.061,0.221,0.366	0.0,0.038,0.0	0.203	9957	5,16,4	32,29,23	2,2,2	33,31,33	289	150	0.000118104	0.006478	0.075,0.223,0.083	0.03,0.032,0.03	0.096	9848	2,10,5	20,27,27	4,1,1	18,32,47	289	150	0.00246463	0.0376373	0.049,0.161,0.088	0.103,0.016,0.011	0.056	se	SE686	FALSE	0.118333	moderate
ENSG00000166295	ANAPC16	chr10	+	72223887	72224056	72216011	72216138	72230365	72230440	56011	49,55,67	0,0,0	53,124,105	6,10,5	319	150	2.33564e-07	1.90929e-05	1.0,1.0,1.0	0.806,0.854,0.908	0.144	59851	184,187,140	7,4,5	196,143,123	8,7,4	319	150	0.429998	1	0.925,0.956,0.929	0.92,0.906,0.935	0.016	59041	41,88,98	1,1,4	82,114,172	5,14,10	319	150	0.00161661	0.027366	0.951,0.976,0.92	0.885,0.793,0.89	0.093	se	SE632	FALSE	0.1185	moderate
ENSG00000105402	NAPA	chr19	-	47500632	47500749	47495549	47495596	47514842	47514945	66451	92,72,122	1,1,6	83,108,77	12,11,6	267	150	8.02529e-05	0.0022171	0.981,0.976,0.92	0.795,0.847,0.878	0.119	70930	180,117,140	10,10,11	142,134,112	3,14,4	267	150	0.320234	1	0.91,0.868,0.877	0.964,0.843,0.94	-0.031	70001	25,84,64	0,2,0	24,56,88	1,14,1	267	150	7.84121e-05	0.00277519	1.0,0.959,1.0	0.931,0.692,0.98	0.119	se	SE214	FALSE	0.119	moderate
ENSG00000130023	ERMARD	chr6	+	169775269	169775346	169773043	169773402	169775939	169776065	100402	12,14,18	0,0,0	32,25,24	0,4,3	227	150	0.00267014	0.0357499	1.0,1.0,1.0	1.0,0.805,0.841	0.118	106580	37,20,25	2,7,5	13,20,11	1,1,1	227	150	0.015461	0.199576	0.924,0.654,0.768	0.896,0.93,0.879	-0.12	105394	33,38,30	0,0,1	34,44,30	2,2,7	227	150	8.10696e-05	0.00285137	1.0,1.0,0.952	0.918,0.936,0.739	0.12	se	SE371	FALSE	0.119	moderate
ENSG00000182718	ANXA2	chr15	-	60396279	60396427	60386027	60386086	60397257	60397338	14954	33,10,17	165,69,146	10,10,7	219,191,183	298	150	3.20207e-07	2.48175e-05	0.091,0.068,0.055	0.022,0.026,0.019	0.049	16125	18,11,8	91,97,56	21,15,6	111,83,81	298	150	0.819974	1	0.091,0.054,0.067	0.087,0.083,0.036	0.002	15942	2,17,16	10,22,23	0,2,1	16,23,30	298	150	3.72376e-09	9.63669e-07	0.091,0.28,0.259	0.0,0.042,0.017	0.19	se	SE750	FALSE	0.1195	moderate
ENSG00000185808	PIGP	chr21	-	37072144	37072310	37069551	37069624	37072433	37072537	86341	7,4,6	23,31,27	1,1,1	40,43,28	316	150	2.46273e-05	0.00085312	0.126,0.058,0.095	0.012,0.011,0.017	0.08	91840	28,23,23	43,51,41	2,5,3	45,33,23	316	150	1.36301e-08	5.09919e-06	0.236,0.176,0.21	0.021,0.067,0.058	0.159	90739	12,35,35	35,40,39	7,13,30	34,45,52	316	150	0.0197054	0.178106	0.14,0.293,0.299	0.089,0.121,0.215	0.102	se	SE768	FALSE	0.1195	moderate
ENSG00000189319	FAM53B	chr10	-	124696157	124696212	124681606	124682379	124706635	124706887	27021	21,20,26	0,0,0	107,135,87	14,14,9	205	150	7.91027e-07	5.29381e-05	1.0,1.0,1.0	0.848,0.876,0.876	0.133	29128	80,84,99	4,6,1	234,177,121	15,7,9	205	150	0.177591	0.969211	0.936,0.911,0.986	0.919,0.949,0.908	0.019	28766	75,117,76	0,1,5	138,199,277	15,32,23	205	150	2.51224e-07	3.24528e-05	1.0,0.988,0.918	0.871,0.82,0.898	0.106	se	SE786	FALSE	0.1195	moderate
ENSG00000219545	UMAD1	chr7	+	7676101	7676208	7673308	7673453	7801669	7801743	102716	4,4,2	27,20,13	0,1,1	25,22,17	257	150	0.00164696	0.0243432	0.08,0.105,0.082	0.0,0.026,0.033	0.069	109037	2,6,17	37,50,34	3,7,5	27,15,27	257	150	0.888336	1	0.031,0.065,0.226	0.061,0.214,0.098	-0.017	107823	5,5,3	6,16,16	0,0,4	2,11,31	257	150	0.00311695	0.0449884	0.327,0.154,0.099	0.0,0.0,0.07	0.17	se	SE861	FALSE	0.1195	moderate
ENSG00000108784	NAGLU	chr17	+	42537397	42537545	42536240	42536655	42538338	42538485	9531	102,110,144	4,0,4	52,56,52	5,9,11	298	150	3.26089e-07	2.51105e-05	0.928,1.0,0.948	0.84,0.758,0.704	0.191	10367	284,291,240	5,15,18	228,202,144	15,9,12	298	150	0.270835	1	0.966,0.907,0.87	0.884,0.919,0.858	0.027	10228	454,384,361	6,8,10	266,203,282	6,21,8	298	150	0.00349466	0.0489721	0.974,0.96,0.948	0.957,0.83,0.947	0.049	se	SE236	FALSE	0.12	moderate
ENSG00000104529	EEF1D	chr8	-	143593892	143594071	143586728	143586852	143597347	143597394	106493	21,32,32	48,67,82	1,13,4	200,233,150	329	150	0	0	0.166,0.179,0.151	0.002,0.025,0.012	0.152	112985	7,9,11	218,284,198	15,12,6	266,273,281	329	150	0.8705	1	0.014,0.014,0.025	0.025,0.02,0.01	-0.001	111746	24,28,17	45,128,122	10,2,8	76,199,184	329	150	1.31582e-10	4.9666e-08	0.196,0.091,0.06	0.057,0.005,0.019	0.089	se	SE201	FALSE	0.1205	moderate
ENSG00000102606	ARHGEF7	chr13	+	111209871	111210002	111205288	111205373	111217678	111217800	18988	45,30,37	0,0,2	37,44,44	6,2,3	281	150	0.000432275	0.00844427	1.0,1.0,0.908	0.767,0.922,0.887	0.111	20404	136,108,144	2,6,10	126,101,104	8,9,14	281	150	0.0185635	0.225199	0.973,0.906,0.885	0.894,0.857,0.799	0.071	20250	32,63,59	0,2,2	44,42,42	4,6,4	281	150	0.001232	0.0221749	1.0,0.944,0.94	0.854,0.789,0.849	0.131	se	SE165	FALSE	0.121	moderate
ENSG00000070778	PTPN21	chr14	-	88500782	88500871	88497202	88497290	88501280	88501368	17720	13,12,20	0,0,1	37,30,30	0,9,1	239	150	0.000961015	0.0159474	1.0,1.0,0.926	1.0,0.677,0.95	0.1	19099	38,37,45	0,1,0	58,33,33	0,0,0	239	150	1	1	1.0,0.959,1.0	1.0,1.0,1.0	-0.014	18971	29,13,19	0,0,0	18,25,39	1,5,3	239	150	4.93866e-05	0.00196204	1.0,1.0,1.0	0.919,0.758,0.891	0.144	se	SE72	FALSE	0.122	moderate
ENSG00000176731	RBIS	chr8	-	85219322	85219363	85217385	85217502	85220305	85220339	114785	70,74,97	112,98,160	66,47,51	211,224,210	191	150	5.32649e-11	1.23848e-08	0.329,0.372,0.323	0.197,0.141,0.16	0.175	121706	47,31,46	185,164,197	23,13,22	208,138,170	191	150	0.000108955	0.00615007	0.166,0.129,0.155	0.08,0.069,0.092	0.07	120283	6,22,29	27,51,45	14,20,31	50,67,73	191	150	0.333061	1	0.149,0.253,0.336	0.18,0.19,0.25	0.039	se	SE716	FALSE	0.1225	moderate
ENSG00000127616	SMARCA4	chr19	+	11039457	11039553	11034913	11035132	11041306	11041560	3172	4,17,3	12,35,17	3,4,4	48,41,38	246	150	0.000204549	0.00464049	0.169,0.228,0.097	0.037,0.056,0.06	0.114	3478	5,1,7	47,53,49	13,7,12	155,91,100	246	150	0.596614	1	0.061,0.011,0.08	0.049,0.045,0.068	-0.003	3413	12,9,6	17,22,23	5,7,11	74,40,62	246	150	0.0006951	0.014385	0.301,0.2,0.137	0.04,0.096,0.098	0.135	se	SE360	FALSE	0.1245	moderate
ENSG00000163597	SNHG16	chr17	+	76558373	76558600	76557765	76557857	76561287	76561398	7980	34,15,45	70,29,47	13,13,35	76,73,99	377	150	1.38243e-05	0.000539221	0.162,0.171,0.276	0.064,0.066,0.123	0.119	8665	23,27,15	154,159,156	30,11,12	199,188,188	377	150	0.0515165	0.44427	0.056,0.063,0.037	0.057,0.023,0.025	0.017	8594	46,84,62	36,128,114	35,35,40	72,159,165	377	150	2.62066e-06	0.000205661	0.337,0.207,0.178	0.162,0.081,0.088	0.13	se	SE610	FALSE	0.1245	moderate
ENSG00000156976	EIF4A2	chr3	+	186788291	186788416	186787802	186787882	186789124	186789881	126109	16,14,13	23,28,49	3,18,7	240,313,281	275	150	0	0	0.275,0.214,0.126	0.007,0.03,0.013	0.188	137912	9,10,16	152,124,148	6,23,17	373,330,289	275	150	0.033639	0.334175	0.031,0.042,0.056	0.009,0.037,0.031	0.017	135780	15,25,24	111,177,152	1,21,5	270,455,465	275	150	3.88578e-15	4.17603e-12	0.069,0.072,0.079	0.002,0.025,0.006	0.062	se	SE559	TRUE	0.125	moderate
ENSG00000144455	SUMF1	chr3	-	4449265	4449340	4420063	4420146	4452875	4453049	66218	44,43,65	0,0,0	41,17,23	4,1,2	225	150	0.00179012	0.026103	1.0,1.0,1.0	0.872,0.919,0.885	0.108	70685	66,63,43	3,1,0	61,73,53	3,3,4	225	150	0.0466976	0.415078	0.936,0.977,1.0	0.931,0.942,0.898	0.047	69764	62,67,53	2,3,1	55,29,45	8,0,19	225	150	0.00054426	0.0120136	0.954,0.937,0.972	0.821,1.0,0.612	0.143	se	SE497	FALSE	0.1255	moderate
ENSG00000197586	ENTPD6	chr20	+	25207075	25207397	25195692	25195867	25209848	25209925	4549	177,213,215	7,0,7	79,66,58	5,4,8	472	150	0.00166609	0.0245642	0.889,1.0,0.907	0.834,0.84,0.697	0.142	4950	575,560,401	14,37,25	551,468,380	83,38,36	472	150	2.39827e-05	0.00201926	0.929,0.828,0.836	0.678,0.796,0.77	0.116	4854	1490,1364,1098	15,14,15	609,521,579	27,30,42	472	150	0	0	0.969,0.969,0.959	0.878,0.847,0.814	0.119	se	SE814	FALSE	0.125667	moderate
ENSG00000165475	CRYL1	chr13	-	20439592	20439754	20432101	20432296	20489369	20489436	19499	38,60,118	0,0,0	178,233,235	34,17,14	312	150	1.09172e-10	2.38962e-08	1.0,1.0,1.0	0.716,0.868,0.89	0.175	20996	214,239,242	10,2,12	207,175,174	17,18,10	312	150	0.000996036	0.0296561	0.911,0.983,0.907	0.854,0.824,0.893	0.077	20756	30,30,28	2,2,0	43,57,79	1,9,13	312	150	0.00738624	0.0858931	0.878,0.878,1.0	0.954,0.753,0.745	0.101	se	SE628	FALSE	0.126	moderate
ENSG00000050130	JKAMP	chr14	+	59484989	59485116	59484442	59484593	59486730	59486804	17758	1,8,1	13,7,8	0,0,0	11,10,2	277	150	0.000101043	0.00266106	0.04,0.382,0.063	0.0,0.0,0.0	0.162	19130	2,3,8	24,16,27	0,0,0	31,24,15	277	150	2.7415e-05	0.00222269	0.043,0.092,0.138	0.0,0.0,0.0	0.091	19009	4,3,3	25,29,15	7,0,0	16,24,27	277	150	0.517335	1	0.08,0.053,0.098	0.192,0.0,0.0	0.013	se	SE47	FALSE	0.1265	moderate
ENSG00000112078	KCTD20	chr6	+	36474788	36475062	36470051	36470257	36479120	36479223	88299	126,132,180	0,1,7	100,71,90	4,7,9	424	150	0.000237285	0.00521486	1.0,0.979,0.901	0.898,0.782,0.78	0.14	93948	340,394,256	14,8,9	318,201,214	10,4,8	424	150	0.789673	1	0.896,0.946,0.91	0.918,0.947,0.904	-0.006	92796	119,272,272	3,13,5	72,148,162	5,14,15	424	150	0.00033612	0.00838708	0.933,0.881,0.951	0.836,0.789,0.793	0.116	se	SE265	FALSE	0.128	moderate
ENSG00000197586	ENTPD6	chr20	+	25207078	25207397	25195725	25195867	25209848	25209925	4550	169,202,212	7,0,7	74,64,57	5,4,8	469	150	0.00161006	0.0239547	0.885,1.0,0.906	0.826,0.837,0.695	0.144	4953	552,534,377	14,37,25	513,454,370	83,38,36	469	150	5.1652e-05	0.00349365	0.927,0.822,0.828	0.664,0.793,0.767	0.118	4858	1408,1296,1057	15,14,15	577,501,558	27,30,42	469	150	0	0	0.968,0.967,0.958	0.872,0.842,0.809	0.123	se	SE815	FALSE	0.128333	moderate
ENSG00000104529	EEF1D	chr8	-	143593874	143594071	143586728	143586852	143597347	143597362	106488	21,44,40	48,67,82	5,13,7	200,233,150	347	150	0	0	0.159,0.221,0.174	0.011,0.024,0.02	0.166	112980	9,11,16	218,284,198	17,20,7	266,273,281	347	150	1	1	0.018,0.016,0.034	0.027,0.031,0.011	0	111742	30,34,20	45,128,122	17,2,6	76,199,184	347	150	9.53601e-11	3.80349e-08	0.224,0.103,0.066	0.088,0.004,0.014	0.096	se	SE199	FALSE	0.131	moderate
ENSG00000196704	AMZ2	chr17	+	68248639	68248705	68205480	68206238	68250187	68250470	9365	45,43,82	0,0,0	68,61,66	13,13,6	216	150	3.77336e-11	8.8772e-09	1.0,1.0,1.0	0.784,0.765,0.884	0.189	10186	131,99,119	2,0,4	88,77,90	4,0,6	216	150	0.0985008	0.669475	0.978,1.0,0.954	0.939,1.0,0.912	0.027	10061	70,223,193	0,7,4	45,101,101	1,11,10	216	150	0.000234498	0.00637785	1.0,0.957,0.971	0.969,0.864,0.875	0.073	se	SE795	FALSE	0.131	moderate
ENSG00000076067	RBMS2	chr12	+	56568974	56569033	56562416	56562583	56569898	56569990	33413	8,5,4	0,0,0	11,25,15	0,1,9	209	150	0.000204418	0.00463927	1.0,1.0,1.0	1.0,0.947,0.545	0.169	35951	27,34,36	0,1,0	40,46,43	4,3,4	209	150	0.00029266	0.0122446	1.0,0.961,1.0	0.878,0.917,0.885	0.094	35472	12,5,14	0,0,0	10,18,19	0,3,0	209	150	0.72614	1	1.0,1.0,1.0	1.0,0.812,1.0	0.063	se	SE87	FALSE	0.1315	moderate
ENSG00000129158	SERGEF	chr11	-	17999493	17999572	17995795	17995909	18000496	18000557	32263	3,1,7	2,7,12	0,2,0	14,2,2	229	150	0.00231457	0.0318854	0.496,0.086,0.276	0.0,0.396,0.0	0.154	34741	1,1,3	21,23,30	0,3,2	33,28,25	229	150	0.950174	1	0.03,0.028,0.061	0.0,0.066,0.05	0.001	34300	4,1,6	7,16,25	0,0,2	13,15,10	229	150	0.00109436	0.0203231	0.272,0.039,0.136	0.0,0.0,0.116	0.11	se	SE366	FALSE	0.132	moderate
ENSG00000153066	TXNDC11	chr16	-	11700451	11700564	11698124	11698325	11721576	11721670	12107	121,127,136	0,3,0	25,42,26	2,6,1	263	150	0.000101966	0.00268065	1.0,0.96,1.0	0.877,0.8,0.937	0.115	13104	64,63,65	4,4,6	78,49,47	9,11,9	263	150	0.0100315	0.148202	0.901,0.9,0.861	0.832,0.718,0.749	0.121	12984	193,212,176	7,7,6	93,100,87	9,13,20	263	150	4.90869e-07	5.4651e-05	0.94,0.945,0.944	0.855,0.814,0.713	0.149	se	SE541	FALSE	0.132	moderate
ENSG00000198825	INPP5F	chr10	+	119791516	119791645	119781634	119781771	119791868	119792036	34396	7,20,12	0,2,0	13,12,17	1,4,2	279	150	0.000741138	0.0129875	1.0,0.843,1.0	0.875,0.617,0.82	0.177	36972	137,149,124	2,1,2	216,176,177	2,8,4	279	150	0.0566678	0.47229	0.974,0.988,0.971	0.983,0.922,0.96	0.023	36484	62,104,66	0,0,0	100,69,103	8,2,5	279	150	7.97137e-06	0.000480755	1.0,1.0,1.0	0.87,0.949,0.917	0.088	se	SE834	FALSE	0.1325	moderate
ENSG00000028310	BRD9	chr5	-	869244	869404	865413	865581	870472	870553	81242	16,7,5	9,13,32	3,1,0	34,33,33	310	150	1.73854e-07	1.482e-05	0.462,0.207,0.07	0.041,0.014,0.0	0.228	86543	8,7,2	31,48,43	1,1,5	84,79,58	310	150	0.000542214	0.0190947	0.111,0.066,0.022	0.006,0.006,0.04	0.049	85478	17,20,14	41,49,40	7,4,0	48,38,46	310	150	4.40857e-07	5.00185e-05	0.167,0.165,0.145	0.066,0.048,0.0	0.121	se	SE39	FALSE	0.132667	moderate
ENSG00000135821	GLUL	chr1	-	182390496	182390852	182388571	182388750	182391678	182392206	76854	96,65,91	63,51,90	12,30,21	197,269,238	506	150	0	0	0.311,0.274,0.231	0.018,0.032,0.025	0.247	81899	47,34,16	290,267,277	20,13,12	371,303,242	506	150	1.17789e-05	0.00119204	0.046,0.036,0.017	0.016,0.013,0.014	0.019	80845	156,224,164	137,301,286	101,54,38	234,450,460	506	150	0	0	0.252,0.181,0.145	0.113,0.034,0.024	0.136	se	SE424	FALSE	0.134	moderate
ENSG00000130706	ADRM1	chr20	+	62304460	62304577	62303567	62303781	62306196	62306320	38345	115,93,124	0,2,4	95,93,83	10,21,12	267	150	5.80823e-10	1.08461e-07	1.0,0.963,0.946	0.842,0.713,0.795	0.186	41138	192,218,197	3,7,7	212,203,207	17,27,12	267	150	1.08474e-05	0.00112562	0.973,0.946,0.941	0.875,0.809,0.906	0.09	40676	83,212,179	0,2,1	60,146,121	7,10,10	267	150	2.10593e-09	5.90408e-07	1.0,0.983,0.99	0.828,0.891,0.872	0.127	se	SE378	FALSE	0.134333	moderate
ENSG00000271793		chr6	-	85641291	85641451	85640445	85640564	85642796	85642978	94804	98,126,131	0,2,2	116,107,98	12,20,10	310	150	4.8185e-11	1.12915e-08	1.0,0.968,0.969	0.824,0.721,0.826	0.189	100748	268,236,220	10,16,19	341,237,316	22,10,12	310	150	0.31519	1	0.928,0.877,0.849	0.882,0.92,0.927	-0.025	99601	139,360,319	1,2,9	91,152,163	4,11,10	310	150	3.23666e-05	0.00142623	0.985,0.989,0.945	0.917,0.87,0.887	0.082	se	SE910	FALSE	0.1355	moderate
ENSG00000153786	ZDHHC7	chr16	-	84988797	84989053	84981869	84981994	84990303	84990635	138200	4,4,4	5,10,3	6,4,3	60,66,50	406	150	0.000138144	0.00341678	0.228,0.129,0.33	0.036,0.022,0.022	0.202	156091	1,2,3	27,34,36	6,1,1	58,41,41	406	150	0.802753	1	0.013,0.021,0.03	0.037,0.009,0.009	0.003	152745	2,11,4	16,21,15	0,4,6	32,54,35	406	150	0.00182714	0.029998	0.044,0.162,0.09	0.0,0.027,0.06	0.07	se	SE544	TRUE	0.136	moderate
ENSG00000080503	SMARCA2	chr9	+	2170418	2170472	2161685	2161903	2181570	2181676	117002	6,9,3	12,19,14	2,1,4	47,45,19	204	150	5.14097e-05	0.00155546	0.269,0.258,0.136	0.03,0.016,0.134	0.161	124059	8,5,7	32,32,21	3,3,4	43,19,31	204	150	0.0379464	0.362921	0.155,0.103,0.197	0.049,0.104,0.087	0.072	122602	7,15,13	30,39,31	5,3,8	45,30,45	204	150	0.00219828	0.0345093	0.146,0.22,0.236	0.076,0.068,0.116	0.114	se	SE102	FALSE	0.1375	moderate
ENSG00000239306	RBM14	chr11	+	66623900	66623968	66616629	66617057	66624213	66624593	30743	6,2,0	6,11,26	0,0,0	4,3,22	218	150	0.00124711	0.0196473	0.408,0.111,0.0	0.0,0.0,0.0	0.173	33110	1,0,0	49,77,72	0,0,2	90,76,65	218	150	1	1	0.014,0.0,0.0	0.0,0.0,0.021	-0.002	32672	2,8,12	18,40,48	0,1,0	16,22,24	218	150	2.71033e-06	0.000211411	0.071,0.121,0.147	0.0,0.03,0.0	0.103	se	SE881	FALSE	0.138	moderate
ENSG00000166912	MTMR10	chr15	-	30951967	30952038	30948301	30948471	30953561	30953631	25774	28,10,21	0,0,0	23,19,32	0,7,4	221	150	1.66198e-05	0.000623046	1.0,1.0,1.0	1.0,0.648,0.844	0.169	27767	43,49,32	0,0,0	92,67,46	5,15,0	221	150	3.54198e-06	0.00047815	1.0,1.0,1.0	0.926,0.752,1.0	0.107	27416	9,16,19	0,1,5	19,61,52	5,8,4	221	150	0.532441	1	1.0,0.916,0.721	0.721,0.838,0.898	0.06	se	SE640	FALSE	0.138	moderate
ENSG00000148180	GSN	chr9	+	121300064	121300126	121281471	121281562	121301962	121302149	138125	15,33,33	59,95,101	18,20,17	202,154,116	212	150	1.41964e-06	8.55164e-05	0.152,0.197,0.188	0.059,0.084,0.094	0.1	155980	35,33,27	64,38,42	28,30,29	122,95,81	212	150	5.99595e-05	0.00391412	0.279,0.381,0.313	0.14,0.183,0.202	0.149	152652	10,16,10	18,51,27	4,13,14	60,145,152	212	150	6.287e-07	6.70231e-05	0.282,0.182,0.208	0.045,0.06,0.061	0.169	se	SE521	TRUE	0.139333	moderate
ENSG00000162616	DNAJB4	chr1	+	78005079	78005321	77979280	77979619	78013050	78013355	64848	186,105,116	0,1,1	41,59,47	1,6,2	392	150	0.000136856	0.00338773	1.0,0.976,0.978	0.94,0.79,0.9	0.108	69251	31,33,44	0,0,2	38,28,33	7,2,2	392	150	0.000125475	0.00674895	1.0,1.0,0.894	0.675,0.843,0.863	0.171	68334	43,54,41	0,1,1	33,27,30	0,0,2	392	150	1	1	1.0,0.954,0.94	1.0,1.0,0.852	0.014	se	SE591	FALSE	0.1395	moderate
ENSG00000108946	PRKAR1A	chr17	+	68514986	68515230	68512899	68512970	68515393	68515815	137558	25,31,25	34,56,33	4,5,6	20,19,12	394	150	0.00385243	0.0472768	0.219,0.174,0.224	0.071,0.091,0.16	0.098	155181	36,25,7	78,101,74	16,9,8	39,27,35	394	150	0.561207	1	0.149,0.086,0.035	0.135,0.113,0.08	-0.019	151869	50,79,52	53,80,78	3,2,12	21,27,35	394	150	1.66317e-08	3.26631e-06	0.264,0.273,0.202	0.052,0.027,0.115	0.182	se	SE245	TRUE	0.14	moderate
ENSG00000114520	SNX4	chr3	-	125470565	125470661	125469453	125469519	125476694	125476756	126285	32,7,5	37,21,22	5,1,0	36,25,19	246	150	2.6888e-06	0.000143585	0.345,0.169,0.122	0.078,0.024,0.0	0.178	138209	4,3,2	55,48,46	3,6,9	57,51,41	246	150	0.0625117	0.503114	0.042,0.037,0.026	0.031,0.067,0.118	-0.037	136049	5,17,3	15,42,42	1,0,3	9,46,46	246	150	1.21981e-05	0.000675197	0.169,0.198,0.042	0.063,0.0,0.038	0.103	se	SE275	TRUE	0.1405	moderate
ENSG00000025293	PHF20	chr20	+	35800093	35800173	35772025	35772079	35801490	35801605	36612	1,3,7	2,11,15	1,2,0	15,9,20	230	150	0.000474347	0.0091171	0.246,0.151,0.233	0.042,0.127,0.0	0.154	39327	5,3,3	35,17,28	0,3,3	41,21,30	230	150	0.0953936	0.656092	0.085,0.103,0.065	0.0,0.085,0.061	0.036	38862	0,7,1	11,9,13	0,0,0	11,14,13	230	150	0.00138169	0.0242983	0.0,0.337,0.048	0.0,0.0,0.0	0.128	se	SE34	FALSE	0.141	moderate
ENSG00000142192	APP	chr21	-	25997359	25997416	25982343	25982477	26000014	26000182	11412	442,665,719	433,566,685	175,185,223	380,449,403	207	150	3.33067e-16	1.84285e-13	0.425,0.46,0.432	0.25,0.23,0.286	0.184	12347	862,816,663	915,879,817	672,544,507	1040,851,709	207	150	0.00136877	0.0367911	0.406,0.402,0.37	0.319,0.317,0.341	0.067	12212	2457,1752,1529	2195,1259,1259	1681,1309,1464	3210,2128,2350	207	150	0	0	0.448,0.502,0.468	0.275,0.308,0.311	0.175	se	SE481	FALSE	0.142	moderate
ENSG00000153066	TXNDC11	chr16	-	11730644	11730774	11721576	11721670	11733981	11734079	12112	108,92,148	0,3,3	30,40,28	6,9,1	280	150	4.96293e-06	0.000234254	1.0,0.943,0.964	0.728,0.704,0.938	0.179	13109	80,90,49	10,5,3	75,66,69	11,6,6	280	150	0.367462	1	0.811,0.906,0.897	0.785,0.855,0.86	0.038	12992	222,209,146	8,15,10	75,108,104	13,8,19	280	150	0.00131196	0.0233157	0.937,0.882,0.887	0.756,0.879,0.746	0.108	se	SE542	FALSE	0.1435	moderate
ENSG00000179950	PUF60	chr8	-	143827384	143827536	143824312	143824399	143829279	143829304	113163	20,24,38	44,24,49	25,23,10	81,74,45	302	150	0.000212457	0.00476025	0.184,0.332,0.278	0.133,0.134,0.099	0.143	120054	22,13,16	91,98,102	31,15,31	126,87,90	302	150	0.0740255	0.560004	0.107,0.062,0.072	0.109,0.079,0.146	-0.031	118616	30,10,31	23,45,38	17,14,10	62,34,79	302	150	0.00201072	0.0323034	0.393,0.099,0.288	0.12,0.17,0.059	0.144	se	SE738	FALSE	0.1435	moderate
ENSG00000184371	CSF1	chr1	+	109923165	109923711	109921846	109921994	109924059	109924190	60779	234,255,327	0,0,0	62,74,54	2,3,2	696	150	0.000196638	0.00450377	1.0,1.0,1.0	0.87,0.842,0.853	0.145	64955	53,56,50	3,0,4	102,66,65	0,0,3	696	150	0.00693712	0.11436	0.792,1.0,0.729	1.0,1.0,0.824	-0.101	64063	555,446,333	1,0,3	80,68,85	8,1,2	696	150	4.05015e-06	0.000290484	0.992,1.0,0.96	0.683,0.936,0.902	0.144	se	SE755	FALSE	0.1445	moderate
ENSG00000108946	PRKAR1A	chr17	+	68515063	68515230	68512899	68512970	68515393	68515815	137566	20,19,13	34,56,33	0,2,0	20,19,12	317	150	2.47653e-08	2.84591e-06	0.218,0.138,0.157	0.0,0.047,0.0	0.155	155187	12,10,3	78,101,74	7,4,2	39,27,35	317	150	0.937851	1	0.068,0.045,0.019	0.078,0.066,0.026	-0.013	151877	34,46,24	53,80,78	3,0,9	21,27,35	317	150	1.83236e-05	0.000919113	0.233,0.214,0.127	0.063,0.0,0.108	0.134	se	SE246	TRUE	0.1445	moderate
ENSG00000089351	GRAMD1A	chr19	+	35005684	35005931	35000455	35000486	35009118	35009329	124532	2,11,11	8,18,18	0,2,2	11,26,17	397	150	4.98517e-06	0.000234932	0.086,0.188,0.188	0.0,0.028,0.043	0.13	135521	3,6,4	28,25,26	6,3,4	36,31,10	397	150	0.893777	1	0.039,0.083,0.055	0.059,0.035,0.131	-0.016	133615	4,7,6	13,8,13	0,1,0	12,18,8	397	150	1.46703e-06	0.000130179	0.104,0.248,0.148	0.0,0.021,0.0	0.16	se	SE122	TRUE	0.145	moderate
ENSG00000164924	YWHAZ	chr8	-	100952878	100953149	100948734	100948900	100953268	100953388	131101	19,2,33	54,23,69	5,3,0	29,64,55	421	150	1.31812e-08	1.70489e-06	0.111,0.03,0.146	0.058,0.016,0.0	0.071	145509	9,8,12	170,173,125	13,9,12	139,122,108	421	150	0.155869	0.893049	0.019,0.016,0.033	0.032,0.026,0.038	-0.009	143013	54,66,29	13,58,81	11,5,10	15,24,62	421	150	0.000870459	0.0171516	0.597,0.288,0.113	0.207,0.069,0.054	0.223	se	SE624	TRUE	0.147	moderate
ENSG00000148484	RSU1	chr10	-	16816972	16817084	16782033	16782084	16817314	16817424	35071	86,72,130	3,4,2	143,173,105	30,18,21	262	150	3.73877e-08	4.01824e-06	0.943,0.912,0.974	0.732,0.846,0.741	0.17	37698	185,183,164	4,6,5	196,190,135	25,6,14	262	150	0.000143253	0.00746018	0.964,0.946,0.949	0.818,0.948,0.847	0.082	37202	35,80,71	0,0,2	15,65,100	5,6,7	262	150	4.09311e-06	0.000291851	1.0,1.0,0.953	0.632,0.861,0.891	0.19	se	SE525	FALSE	0.147333	moderate
ENSG00000015171	ZMYND11	chr10	+	221194	221356	209888	210048	236837	236915	25750	127,94,112	0,4,0	127,115,81	14,7,8	312	150	2.01733e-07	1.69071e-05	1.0,0.919,1.0	0.813,0.888,0.83	0.129	27740	99,69,80	10,12,9	84,47,69	11,6,3	312	150	0.413985	1	0.826,0.734,0.81	0.786,0.79,0.917	-0.041	27391	64,85,87	1,5,5	34,96,101	5,17,16	312	150	5.72437e-05	0.00218844	0.969,0.891,0.893	0.766,0.731,0.752	0.168	se	SE28	FALSE	0.1485	moderate
ENSG00000066855	MTFR1	chr8	+	65662464	65662764	65644738	65644784	65669872	65670018	137107	9,3,2	4,13,9	0,0,4	11,28,19	450	150	0.00035371	0.007199	0.429,0.071,0.069	0.0,0.0,0.066	0.168	154541	6,8,1	29,46,34	0,0,0	19,20,14	450	150	0.00166062	0.0423379	0.065,0.055,0.01	0.0,0.0,0.0	0.043	151357	2,1,5	1,10,3	1,0,0	4,21,13	450	150	0.000638819	0.0134725	0.4,0.032,0.357	0.077,0.0,0.0	0.237	se	SE65	TRUE	0.149333	moderate
ENSG00000084234	APLP2	chr11	+	130137255	130137291	130135562	130135715	130140397	130140483	29787	34,25,31	36,70,84	1,14,6	35,53,68	186	150	2.40203e-05	0.000836941	0.432,0.224,0.229	0.023,0.176,0.066	0.207	32067	73,57,61	208,206,167	35,35,27	224,193,171	186	150	9.95247e-06	0.00105235	0.221,0.182,0.228	0.112,0.128,0.113	0.093	31654	35,17,30	219,137,164	19,9,11	176,100,115	186	150	0.0261919	0.219839	0.114,0.091,0.129	0.08,0.068,0.072	0.038	se	SE110	FALSE	0.15	moderate
ENSG00000122912	SLC25A16	chr10	-	68517083	68517265	68516750	68516843	68527245	68527416	35768	39,26,53	0,0,0	113,95,92	8,2,2	332	150	0.000208639	0.0047001	1.0,1.0,1.0	0.865,0.955,0.954	0.075	38418	70,47,57	3,4,9	95,100,86	32,32,20	332	150	4.11279e-05	0.00297071	0.913,0.841,0.741	0.573,0.585,0.66	0.226	37945	206,245,100	2,22,14	416,245,169	15,60,48	332	150	0.0279488	0.230631	0.979,0.834,0.763	0.926,0.648,0.614	0.129	se	SE324	FALSE	0.1505	moderate
ENSG00000115020	PIKFYVE	chr2	+	208273583	208273733	208271510	208271691	208285725	208285933	50919	21,29,27	0,0,1	21,22,27	2,3,1	300	150	0.00366988	0.045573	1.0,1.0,0.931	0.84,0.786,0.931	0.125	54496	47,30,27	1,1,1	31,17,29	10,2,2	300	150	0.000246055	0.0108154	0.959,0.938,0.931	0.608,0.81,0.879	0.177	53758	16,24,17	2,1,7	16,23,26	1,0,2	300	150	0.00501737	0.0643731	0.8,0.923,0.548	0.889,1.0,0.867	-0.162	se	SE279	FALSE	0.151	moderate
ENSG00000167985	SDHAF2	chr11	+	61436760	61436960	61430041	61430182	61437624	61437848	116693	35,30,41	48,37,45	13,11,15	41,49,42	350	150	6.7886e-06	0.000298938	0.238,0.258,0.281	0.12,0.088,0.133	0.145	123732	16,8,4	72,42,54	11,8,4	60,36,39	350	150	0.815129	1	0.087,0.075,0.031	0.073,0.087,0.042	-0.003	122277	17,19,15	13,43,52	4,6,2	26,42,42	350	150	1.39227e-05	0.000742461	0.359,0.159,0.11	0.062,0.058,0.02	0.163	se	SE654	FALSE	0.154	moderate
ENSG00000076685	NT5C2	chr10	-	103139405	103139479	103106588	103106706	103174857	103174982	75559	41,21,40	0,0,4	39,47,34	2,7,8	224	150	0.00180615	0.0262375	1.0,1.0,0.87	0.929,0.818,0.74	0.128	80544	83,69,77	0,0,2	130,117,90	6,3,1	224	150	0.0207592	0.2429	1.0,1.0,0.963	0.936,0.963,0.984	0.027	79502	39,34,59	2,0,1	40,48,62	8,8,11	224	150	4.14858e-07	4.78403e-05	0.929,1.0,0.975	0.77,0.801,0.791	0.181	se	SE88	FALSE	0.1545	moderate
ENSG00000156931	VPS8	chr3	+	184922428	184922483	184920126	184920198	184924861	184924981	52703	26,14,30	55,58,61	0,3,0	30,18,24	205	150	6.17286e-09	8.68126e-07	0.257,0.15,0.265	0.0,0.109,0.0	0.188	56384	3,6,5	82,90,65	1,1,0	83,62,60	205	150	0.00307701	0.0647919	0.026,0.047,0.053	0.009,0.012,0.0	0.035	55633	33,19,15	62,91,62	8,2,1	34,38,42	205	150	0.000189423	0.00548341	0.28,0.133,0.15	0.147,0.037,0.017	0.121	se	SE558	FALSE	0.1545	moderate
ENSG00000198431	TXNRD1	chr12	+	104288930	104289040	104286880	104287346	104311289	104311412	49458	471,279,360	3,3,5	52,23,52	8,6,5	260	150	2.0279e-10	4.09389e-08	0.989,0.982,0.976	0.789,0.689,0.857	0.204	52963	126,93,73	10,3,11	130,97,125	6,4,6	260	150	0.0798862	0.588335	0.879,0.947,0.793	0.926,0.933,0.923	-0.054	52247	130,221,182	3,1,4	26,51,43	3,9,0	260	150	0.000571858	0.0124535	0.962,0.992,0.963	0.833,0.766,1.0	0.106	se	SE826	FALSE	0.155	moderate
ENSG00000176771	NCKAP5	chr2	-	132728815	132728952	132671798	132673305	132731736	132732051	55469	5,12,14	0,0,0	42,27,27	5,4,1	287	150	3.66049e-05	0.00117474	1.0,1.0,1.0	0.814,0.779,0.934	0.158	59286	36,45,65	2,3,2	78,84,56	3,3,0	287	150	0.361137	1	0.904,0.887,0.944	0.931,0.936,1.0	-0.044	58479	9,4,6	0,0,0	37,51,49	4,3,6	287	150	4.92555e-05	0.00195953	1.0,1.0,1.0	0.829,0.899,0.81	0.154	se	SE717	FALSE	0.156	moderate
ENSG00000028310	BRD9	chr5	-	869244	869394	865413	865581	870472	870575	81241	16,14,10	9,13,32	4,1,1	34,33,33	300	150	4.26988e-09	6.34704e-07	0.471,0.35,0.135	0.056,0.015,0.015	0.29	86542	6,10,0	31,48,43	1,0,2	84,79,58	300	150	5.4188e-05	0.00361659	0.088,0.094,0.0	0.006,0.0,0.017	0.053	85477	19,11,15	41,49,40	7,0,0	48,38,46	300	150	3.34341e-08	6.01643e-06	0.188,0.101,0.158	0.068,0.0,0.0	0.126	se	SE38	FALSE	0.156333	moderate
ENSG00000169302	STK32A	chr5	+	147239538	147239686	147234962	147235199	147278123	147278179	106683	9,12,22	0,0,0	57,78,64	3,9,10	298	150	3.72933e-06	0.000184938	1.0,1.0,1.0	0.905,0.814,0.763	0.173	113181	169,163,140	5,3,3	209,159,167	17,9,3	298	150	0.00885823	0.135973	0.944,0.965,0.959	0.861,0.899,0.966	0.047	111936	3,9,1	0,0,0	55,74,93	7,6,4	298	150	9.56775e-05	0.00322867	1.0,1.0,1.0	0.798,0.861,0.921	0.14	se	SE671	FALSE	0.1565	moderate
ENSG00000173933	RBM4	chr11	+	66643449	66644140	66638934	66640123	66646026	66646452	37115	415,371,546	1,3,12	219,264,245	20,10,21	841	150	2.85033e-09	4.44711e-07	0.987,0.957,0.89	0.661,0.825,0.675	0.224	39861	574,575,510	20,16,12	585,507,494	17,20,18	841	150	0.389021	1	0.837,0.865,0.883	0.86,0.819,0.83	0.025	39405	314,582,510	3,5,7	278,354,392	7,9,16	841	150	0.000397199	0.00950942	0.949,0.954,0.929	0.876,0.875,0.814	0.089	se	SE705	FALSE	0.1565	moderate
ENSG00000106261	ZKSCAN1	chr7	+	100030850	100031100	100030248	100030375	100033304	100041689	134249	5,26,13	28,13,41	4,10,7	63,74,79	400	150	6.66505e-05	0.0019102	0.063,0.429,0.106	0.023,0.048,0.032	0.165	150222	26,10,13	89,78,102	9,15,11	136,144,114	400	150	0.00382267	0.0754825	0.099,0.046,0.046	0.024,0.038,0.035	0.031	147502	14,9,16	13,25,23	18,11,16	84,118,108	400	150	1.26696e-06	0.000116017	0.288,0.119,0.207	0.074,0.034,0.053	0.151	se	SE222	TRUE	0.158	moderate
ENSG00000135486	HNRNPA1	chr12	+	54285950	54286112	54284257	54284317	54286661	54286732	72315	5,8,6	11,9,10	5,5,0	22,20,16	312	150	0.00279179	0.0370281	0.179,0.299,0.224	0.099,0.107,0.0	0.165	77096	14,15,26	23,18,26	9,4,15	61,29,21	312	150	0.000353289	0.0140152	0.226,0.286,0.325	0.066,0.062,0.256	0.151	76062	12,19,8	3,33,7	30,11,12	3,9,31	312	150	0.686385	1	0.658,0.217,0.355	0.828,0.37,0.157	-0.042	se	SE418	FALSE	0.158	moderate
ENSG00000141012	GALNS	chr16	-	88842705	88842829	88841896	88841971	88856757	88856947	11625	23,15,26	0,1,0	14,10,12	3,0,4	274	150	0.000265198	0.00569056	1.0,0.891,1.0	0.719,1.0,0.622	0.183	12601	71,93,64	0,3,0	101,90,80	12,8,7	274	150	5.03908e-07	0.000102286	1.0,0.944,1.0	0.822,0.86,0.862	0.133	12473	13,5,10	0,3,7	23,17,15	11,11,5	274	150	0.379383	1	1.0,0.477,0.439	0.534,0.458,0.622	0.101	se	SE463	FALSE	0.158	moderate
ENSG00000221983	UBA52	chr19	+	18572350	18572607	18571854	18571887	18573292	18573403	2377	81,76,95	65,73,106	37,34,42	47,69,86	407	150	0.000232869	0.00513837	0.315,0.277,0.248	0.225,0.154,0.153	0.103	2660	58,73,36	44,109,40	46,44,43	110,80,96	407	150	0.000494558	0.0179237	0.327,0.198,0.249	0.134,0.169,0.142	0.11	2579	29,92,78	19,66,17	18,32,18	25,37,67	407	150	3.67593e-05	0.00156637	0.36,0.339,0.628	0.21,0.242,0.09	0.262	se	SE863	FALSE	0.158333	moderate
ENSG00000133059	DSTYK	chr1	-	205187417	205187806	205169162	205169832	205211270	205211566	91569	32,15,35	0,0,0	81,53,51	4,5,4	539	150	2.92735e-06	0.00015385	1.0,1.0,1.0	0.849,0.747,0.78	0.208	97307	109,62,57	0,2,3	221,225,168	9,14,18	539	150	0.00133554	0.0362105	1.0,0.896,0.841	0.872,0.817,0.722	0.109	96141	18,41,59	2,3,0	45,40,33	0,1,10	539	150	0.311019	1	0.715,0.792,1.0	1.0,0.918,0.479	0.037	se	SE399	FALSE	0.1585	moderate
ENSG00000109466	KLHL2	chr4	+	165223937	165224057	165219933	165220059	165228806	165228913	79933	5,1,2	6,4,7	0,1,0	7,8,7	270	150	0.000244822	0.00533927	0.316,0.122,0.137	0.0,0.065,0.0	0.17	85139	8,2,2	14,9,3	0,2,1	14,10,7	270	150	0.00111466	0.0320996	0.241,0.11,0.27	0.0,0.1,0.074	0.149	84060	1,5,6	15,21,17	0,5,1	11,19,26	270	150	0.0809121	0.496496	0.036,0.117,0.164	0.0,0.128,0.021	0.056	se	SE253	FALSE	0.1595	moderate
ENSG00000293434	AHSA2P	chr2	+	61183546	61183662	61181319	61181405	61184711	61184800	49046	12,16,17	20,54,53	12,11,5	69,106,113	266	150	3.26679e-06	0.000167563	0.253,0.143,0.153	0.089,0.055,0.024	0.127	52511	22,20,13	90,88,108	10,10,14	118,108,75	266	150	0.0255818	0.280301	0.121,0.114,0.064	0.046,0.05,0.095	0.036	51822	85,53,58	170,84,111	42,5,17	362,150,164	266	150	0	0	0.22,0.262,0.228	0.061,0.018,0.055	0.192	se	SE937	FALSE	0.1595	moderate
ENSG00000141551	CSNK1D	chr17	-	82246197	82246465	82245975	82246039	82248874	82249496	124340	37,28,42	31,52,37	6,6,15	75,47,63	418	150	1.20259e-12	3.9269e-10	0.3,0.162,0.289	0.028,0.044,0.079	0.2	135288	43,18,28	83,117,84	25,22,13	186,167,102	418	150	2.51714e-05	0.00208537	0.157,0.052,0.107	0.046,0.045,0.044	0.06	133334	152,165,159	89,98,127	103,52,66	147,155,211	418	150	0	0	0.38,0.377,0.31	0.201,0.107,0.101	0.219	se	SE471	TRUE	0.159667	moderate
ENSG00000163597	SNHG16	chr17	+	76557969	76558600	76557766	76557857	76561287	76561398	7978	89,64,98	70,29,47	33,34,58	76,73,99	781	150	3.41405e-12	1.02005e-09	0.196,0.298,0.286	0.077,0.082,0.101	0.173	8663	66,58,46	154,159,156	60,58,46	199,188,188	781	150	0.115739	0.742179	0.076,0.065,0.054	0.055,0.056,0.045	0.013	8592	172,230,145	36,128,114	143,96,103	72,159,165	781	150	0.00208351	0.0331656	0.479,0.257,0.196	0.276,0.104,0.107	0.148	se	SE608	FALSE	0.1605	moderate
ENSG00000162664	ZNF326	chr1	+	90007344	90007750	90005132	90005244	90010087	90010286	64281	99,78,92	0,0,0	105,101,117	7,10,10	556	150	1.03196e-10	2.27549e-08	1.0,1.0,1.0	0.802,0.732,0.759	0.236	68648	215,200,216	0,0,1	175,134,139	3,1,2	556	150	0.111972	0.726902	1.0,1.0,0.983	0.94,0.973,0.949	0.04	67742	97,223,207	0,0,0	175,117,119	3,3,4	556	150	0.000235805	0.00640009	1.0,1.0,1.0	0.94,0.913,0.889	0.086	se	SE593	FALSE	0.161	moderate
ENSG00000174227	PIGG	chr4	+	521988	522410	521756	521941	523458	523913	129200	17,20,35	16,17,11	4,6,3	19,4,9	572	150	0.00116986	0.0186715	0.218,0.236,0.455	0.052,0.282,0.08	0.165	142757	18,13,25	13,16,13	19,26,11	50,21,18	572	150	0.0247289	0.274123	0.266,0.176,0.335	0.091,0.245,0.138	0.101	140350	30,72,28	24,25,22	17,21,8	27,19,22	572	150	0.00123341	0.02219	0.247,0.43,0.25	0.142,0.225,0.087	0.158	se	SE706	TRUE	0.1615	moderate
ENSG00000115339	GALNT3	chr2	-	165771264	165771383	165770185	165770808	165794014	165794247	85234	34,21,29	31,14,35	99,54,70	204,123,138	269	150	0.000260713	0.00561412	0.379,0.455,0.316	0.213,0.197,0.22	0.173	90668	18,16,10	17,30,17	16,8,11	54,45,32	269	150	0.00152531	0.0397291	0.371,0.229,0.247	0.142,0.09,0.161	0.151	89553	7,27,16	17,29,9	13,13,13	25,39,25	269	150	0.0497565	0.351026	0.187,0.342,0.498	0.225,0.157,0.225	0.14	se	SE281	FALSE	0.162	moderate
ENSG00000157216	SSBP3	chr1	-	54258068	54258149	54257126	54257186	54281437	54281527	53233	5,5,5	10,8,12	0,2,0	1,11,13	231	150	4.61855e-05	0.00142555	0.245,0.289,0.213	0.0,0.106,0.0	0.214	56936	2,2,3	8,11,10	21,17,7	32,31,25	231	150	0.0277587	0.295839	0.14,0.106,0.163	0.299,0.263,0.154	-0.102	56176	29,17,25	54,65,71	9,1,7	35,31,47	231	150	0.00101158	0.0191941	0.259,0.145,0.186	0.143,0.021,0.088	0.113	se	SE563	FALSE	0.1635	moderate
ENSG00000121749	TBC1D15	chr12	+	71861404	71861496	71839758	71839811	71872069	71872168	67189	4,3,5	9,10,5	0,0,1	7,5,12	242	150	1.20395e-05	0.000479072	0.216,0.157,0.383	0.0,0.0,0.049	0.236	71684	2,4,3	12,11,31	1,0,0	8,13,7	242	150	0.00283342	0.0613347	0.094,0.184,0.057	0.072,0.0,0.0	0.088	70767	4,6,0	10,17,23	0,0,2	15,8,11	242	150	0.00306484	0.044477	0.199,0.179,0.0	0.0,0.0,0.101	0.092	se	SE312	FALSE	0.164	moderate
ENSG00000147548	NSD3	chr8	-	38299443	38299590	38295795	38295952	38304586	38304757	34173	94,87,147	0,1,9	29,50,36	6,3,6	297	150	0.00106176	0.0172456	1.0,0.978,0.892	0.709,0.894,0.752	0.172	36724	157,105,127	7,5,9	78,92,106	11,12,27	297	150	1.88609e-05	0.00170293	0.919,0.914,0.877	0.782,0.795,0.665	0.156	36236	69,67,90	7,15,16	39,11,36	4,5,10	297	150	0.507286	1	0.833,0.693,0.74	0.831,0.526,0.645	0.088	se	SE517	FALSE	0.164	moderate
ENSG00000101193	GID8	chr20	+	62938599	62938824	62938152	62938253	62941490	62941620	5822	2,3,2	2,1,6	0,0,1	12,5,13	375	150	0.000473729	0.00911402	0.286,0.545,0.118	0.0,0.0,0.03	0.306	6361	5,9,5	25,18,10	3,1,3	35,34,16	375	150	0.000563241	0.0196198	0.074,0.167,0.167	0.033,0.012,0.07	0.098	6279	2,15,6	11,22,14	2,4,0	18,12,17	375	150	0.00140961	0.0246883	0.068,0.214,0.146	0.043,0.118,0.0	0.089	se	SE159	FALSE	0.164333	moderate
ENSG00000142192	APP	chr21	-	25997359	25997416	25982343	25982477	26021839	26022042	11413	186,277,296	36,24,22	78,74,105	29,24,45	207	150	5.13285e-10	9.89416e-08	0.789,0.893,0.907	0.661,0.691,0.628	0.203	12348	285,321,236	50,47,57	240,195,184	85,83,42	207	150	0.000345676	0.0138448	0.805,0.832,0.75	0.672,0.63,0.76	0.108	12213	1019,760,636	184,84,102	705,599,601	331,252,186	207	150	1.11022e-16	1.43178e-13	0.801,0.868,0.819	0.607,0.633,0.701	0.182	se	SE482	FALSE	0.164333	moderate
ENSG00000174227	PIGG	chr4	+	522007	522410	521659	521941	523458	523913	129201	16,21,29	16,17,11	4,3,3	19,4,9	553	150	4.43056e-05	0.00137964	0.213,0.251,0.417	0.054,0.169,0.083	0.192	142758	16,12,22	13,16,13	13,19,11	50,21,18	553	150	0.00619544	0.105872	0.25,0.169,0.315	0.066,0.197,0.142	0.11	140351	31,51,23	24,25,22	14,19,8	27,19,22	553	150	0.00119003	0.0216833	0.259,0.356,0.221	0.123,0.213,0.09	0.137	se	SE707	TRUE	0.1645	moderate
ENSG00000073060	SCARB1	chr12	-	124782682	124782811	124776855	124778586	124786356	124786503	22682	200,274,323	4,5,7	70,67,65	10,7,2	279	150	9.78947e-05	0.00260107	0.964,0.967,0.961	0.79,0.837,0.946	0.106	24498	800,615,579	34,23,37	370,401,311	115,80,67	279	150	0	0	0.927,0.935,0.894	0.634,0.729,0.714	0.226	24143	606,676,555	177,136,113	199,187,291	72,54,89	279	150	0.0148781	0.144882	0.648,0.728,0.725	0.598,0.651,0.637	0.072	se	SE82	FALSE	0.166	moderate
ENSG00000141556	TBCD	chr17	+	82783460	82783714	82781588	82781721	82797756	82797802	129978	11,12,7	6,12,10	4,1,1	83,44,50	404	150	2.55351e-15	1.28225e-12	0.405,0.271,0.206	0.018,0.008,0.007	0.283	143700	4,0,0	92,105,94	4,0,7	121,95,87	404	150	0.776821	1	0.016,0.0,0.0	0.012,0.0,0.029	-0.008	141422	13,12,17	73,109,77	3,3,2	140,116,79	404	150	1.16319e-08	2.43351e-06	0.062,0.039,0.076	0.008,0.01,0.009	0.05	se	SE474	TRUE	0.1665	moderate
ENSG00000152556	PFKM	chr12	+	48108071	48108194	48105922	48106137	48122766	48122859	29502	2,4,1	0,0,1	2,8,5	0,4,4	273	150	0.000378342	0.0075841	1.0,1.0,0.355	1.0,0.524,0.407	0.141	31738	5,3,7	3,0,3	7,4,5	1,1,0	273	150	0.000689284	0.0227292	0.478,1.0,0.562	0.794,0.687,1.0	-0.147	31362	8,6,5	5,0,0	1,0,5	2,7,1	273	150	0.0018714	0.0305432	0.468,1.0,1.0	0.216,0.0,0.733	0.506	se	SE539	FALSE	0.166667	moderate
ENSG00000106682	EIF4H	chr7	+	74190246	74190306	74189821	74189918	74194740	74194878	108909	95,76,91	164,164,237	15,32,40	263,293,301	210	150	0	0	0.293,0.249,0.215	0.039,0.072,0.087	0.186	115511	62,66,61	383,374,394	71,41,59	487,416,428	210	150	0.0730569	0.554903	0.104,0.112,0.1	0.094,0.066,0.09	0.022	114217	13,116,86	87,173,195	8,20,31	84,190,259	210	150	9.33764e-08	1.4223e-05	0.096,0.324,0.24	0.064,0.07,0.079	0.149	se	SE228	FALSE	0.1675	moderate
ENSG00000141551	CSNK1D	chr17	-	82245975	82246039	82242666	82244831	82248874	82249014	31549	95,84,93	3,14,19	117,80,93	43,50,35	214	150	2.00768e-06	0.000112755	0.957,0.808,0.774	0.656,0.529,0.651	0.234	33965	129,206,144	11,7,15	294,272,185	26,16,16	214	150	0.563551	1	0.892,0.954,0.871	0.888,0.923,0.89	0.005	33553	209,216,258	14,25,28	268,295,350	43,55,91	214	150	1.00552e-05	0.000580634	0.913,0.858,0.866	0.814,0.79,0.729	0.101	se	SE469	FALSE	0.1675	moderate
ENSG00000168958	MFF	chr2	+	227328677	227328789	227325150	227325427	227330625	227330846	105263	55,42,64	8,5,12	48,44,54	13,29,26	262	150	0.000224941	0.0049839	0.797,0.828,0.753	0.679,0.465,0.543	0.23	111724	81,100,84	9,4,5	129,109,72	9,10,7	262	150	0.448679	1	0.837,0.935,0.906	0.891,0.862,0.855	0.023	110481	53,137,103	3,7,13	76,101,121	10,18,23	262	150	0.00305645	0.0444052	0.91,0.918,0.819	0.813,0.763,0.751	0.107	se	SE666	FALSE	0.1685	moderate
ENSG00000138443	ABI2	chr2	+	203366880	203367130	203328514	203328631	203380207	203380384	124862	2,4,10	0,0,0	10,6,16	0,2,7	400	150	5.94026e-06	0.000267697	1.0,1.0,1.0	1.0,0.529,0.462	0.336	136013	17,16,22	1,7,1	9,14,14	1,0,2	400	150	0.0490636	0.429991	0.864,0.462,0.892	0.771,1.0,0.724	-0.092	134008	1,6,3	1,0,0	15,26,25	1,3,5	400	150	0.00190842	0.0310165	0.273,1.0,1.0	0.849,0.765,0.652	0.002	se	SE448	TRUE	0.169	moderate
ENSG00000111906	HDDC2	chr6	-	125298713	125298816	125292840	125292909	125300537	125300659	93545	126,82,138	22,29,46	173,146,148	77,90,93	253	150	0.000350319	0.00715436	0.773,0.626,0.64	0.571,0.49,0.485	0.164	99396	199,190,188	131,100,109	240,208,167	188,168,126	253	150	0.01937	0.231218	0.474,0.53,0.506	0.431,0.423,0.44	0.072	98249	63,226,196	35,87,73	134,315,302	122,282,256	253	150	1.01691e-07	1.53684e-05	0.516,0.606,0.614	0.394,0.398,0.412	0.177	se	SE263	FALSE	0.1705	moderate
ENSG00000124006	OBSL1	chr2	-	219566829	219567031	219565241	219565514	219567272	219567575	129107	42,31,47	0,0,0	70,69,80	0,12,0	352	150	0.000280865	0.00596636	1.0,1.0,1.0	1.0,0.71,1.0	0.097	142599	129,128,121	10,14,19	108,85,95	17,5,15	352	150	0.740901	1	0.846,0.796,0.731	0.73,0.879,0.73	0.011	140204	52,90,66	0,0,0	101,58,99	11,11,12	352	150	6.27831e-12	3.37363e-09	1.0,1.0,1.0	0.796,0.692,0.779	0.244	se	SE338	TRUE	0.1705	moderate
ENSG00000093167	LRRFIP2	chr3	-	37091466	37091538	37083635	37083806	37094791	37094908	70928	52,49,39	6,0,5	56,45,39	13,10,9	222	150	0.00181642	0.0263515	0.854,1.0,0.841	0.744,0.753,0.745	0.151	75573	108,130,101	9,17,13	132,126,67	10,10,6	222	150	0.165363	0.926511	0.89,0.838,0.84	0.899,0.895,0.883	-0.036	74597	29,81,62	1,4,4	23,23,39	4,6,11	222	150	7.67929e-05	0.00273576	0.951,0.932,0.913	0.795,0.721,0.705	0.192	se	SE137	FALSE	0.1715	moderate
ENSG00000123124	WWP1	chr8	+	86368938	86369031	86342546	86342930	86374029	86374120	111641	16,24,20	0,2,1	7,9,22	2,1,7	243	150	0.000951898	0.0158312	1.0,0.881,0.925	0.684,0.847,0.66	0.205	118360	74,76,80	7,1,2	59,59,54	17,3,9	243	150	0.00055993	0.0195371	0.867,0.979,0.961	0.682,0.924,0.787	0.138	117022	48,75,52	4,5,13	19,38,33	0,5,8	243	150	0.968129	1	0.881,0.903,0.712	1.0,0.824,0.718	-0.015	se	SE325	FALSE	0.1715	moderate
ENSG00000134986	NREP	chr5	-	111755769	111755830	111734983	111735507	111757135	111757173	85787	18,14,15	1,0,0	63,59,56	11,6,12	211	150	6.05825e-06	0.000271377	0.928,1.0,1.0	0.803,0.875,0.768	0.161	91233	239,171,206	18,19,37	277,268,186	49,40,31	211	150	0.0787226	0.583198	0.904,0.865,0.798	0.801,0.826,0.81	0.043	90124	8,14,13	0,0,0	23,30,41	3,7,5	211	150	4.08853e-06	0.000291851	1.0,1.0,1.0	0.845,0.753,0.854	0.183	se	SE412	FALSE	0.172	moderate
ENSG00000103275	UBE2I	chr16	+	1312377	1312603	1309681	1309773	1314019	1314096	11216	58,26,28	23,73,65	2,4,10	96,70,56	376	150	7.3279e-09	1.00663e-06	0.501,0.124,0.147	0.008,0.022,0.067	0.225	12147	23,13,18	168,168,176	23,11,14	154,120,117	376	150	0.546218	1	0.052,0.03,0.039	0.056,0.035,0.046	-0.005	11999	49,71,51	85,123,186	5,14,10	38,141,157	376	150	9.76996e-15	9.21927e-12	0.187,0.187,0.099	0.05,0.038,0.025	0.12	se	SE180	FALSE	0.1725	moderate
ENSG00000023191	RNH1	chr11	-	504823	504996	502061	502181	507112	507195	73829	68,53,86	23,21,24	45,32,41	25,21,32	323	150	0.00131732	0.0204739	0.579,0.54,0.625	0.455,0.414,0.373	0.167	78721	88,58,35	51,41,32	41,23,32	30,40,27	323	150	0.114703	0.738545	0.445,0.396,0.337	0.388,0.211,0.355	0.075	77688	21,24,32	22,49,24	20,4,9	32,48,54	323	150	7.51569e-05	0.00268614	0.307,0.185,0.382	0.225,0.037,0.072	0.18	se	SE31	FALSE	0.1735	moderate
ENSG00000028310	BRD9	chr5	-	883350	883450	881106	881182	883937	884070	81246	3,9,6	12,5,19	0,3,1	10,15,13	250	150	0.00129732	0.0202514	0.13,0.519,0.159	0.0,0.107,0.044	0.219	86546	1,1,1	22,18,20	2,0,0	28,34,25	250	150	0.761374	1	0.027,0.032,0.029	0.041,0.0,0.0	0.016	85481	3,5,8	13,25,26	0,0,0	12,5,12	250	150	8.77569e-06	0.00052114	0.122,0.107,0.156	0.0,0.0,0.0	0.128	se	SE40	FALSE	0.1735	moderate
ENSG00000122126	OCRL	chrX	+	129553235	129554446	129548562	129548601	129557324	129557435	109311	22,12,23	10,8,5	4,9,4	17,14,15	1361	150	5.35627e-07	3.86091e-05	0.195,0.142,0.336	0.025,0.066,0.029	0.184	115926	9,8,10	18,15,20	15,13,2	10,9,8	1361	150	0.0551643	0.464547	0.052,0.056,0.052	0.142,0.137,0.027	-0.049	114648	24,33,12	5,9,14	19,11,6	12,19,50	1361	150	1.03502e-05	0.000593246	0.346,0.288,0.086	0.149,0.06,0.013	0.166	se	SE316	FALSE	0.175	moderate
ENSG00000106723	SPIN1	chr9	+	88462495	88462749	88448940	88448989	88468371	88468477	37126	32,54,78	2,0,0	71,73,53	8,4,8	404	150	3.1817e-06	0.000164185	0.856,1.0,1.0	0.767,0.871,0.711	0.169	39884	222,212,189	11,8,6	198,189,140	28,25,22	404	150	3.81033e-08	1.25151e-05	0.882,0.908,0.921	0.724,0.737,0.703	0.182	39426	63,111,115	0,2,4	101,146,166	1,11,1	404	150	0.193551	0.910046	1.0,0.954,0.914	0.974,0.831,0.984	0.026	se	SE230	FALSE	0.1755	moderate
ENSG00000140367	UBE2Q2	chr15	+	75859877	75859982	75854385	75854487	75868950	75869010	96967	49,55,48	1,6,2	73,73,46	26,15,10	255	150	6.00434e-06	0.000269568	0.966,0.844,0.934	0.623,0.741,0.73	0.217	103012	91,62,71	18,27,6	83,60,59	30,24,14	255	150	0.151351	0.877099	0.748,0.575,0.874	0.619,0.595,0.713	0.09	101858	46,60,77	4,7,0	34,48,55	5,12,8	255	150	0.0027668	0.0411316	0.871,0.834,1.0	0.8,0.702,0.802	0.134	se	SE461	FALSE	0.1755	moderate
ENSG00000141219	MTNAP1	chr17	+	73242243	73242351	73235475	73236995	73242895	73243003	7228	39,29,54	0,1,5	23,36,24	1,8,8	258	150	0.00252811	0.034264	1.0,0.944,0.863	0.93,0.723,0.636	0.173	7887	52,52,39	11,13,10	60,41,54	18,13,6	258	150	0.943562	1	0.733,0.699,0.694	0.66,0.647,0.84	-0.007	7809	40,53,52	4,2,1	36,58,34	5,6,15	258	150	0.000700137	0.014466	0.853,0.939,0.968	0.807,0.849,0.569	0.178	se	SE464	FALSE	0.1755	moderate
ENSG00000291093	SVIL-AS1	chr10	+	29420490	29420773	29415356	29415412	29457650	29457941	74792	64,68,101	0,0,0	80,65,58	3,8,4	433	150	1.43436e-07	1.27737e-05	1.0,1.0,1.0	0.902,0.738,0.834	0.175	79742	74,103,100	1,1,2	98,83,64	12,6,6	433	150	1.9966e-06	0.000306759	0.962,0.973,0.945	0.739,0.827,0.787	0.176	78687	35,47,65	0,1,2	31,59,46	0,0,1	433	150	0.435786	1	1.0,0.942,0.918	1.0,1.0,0.941	-0.027	se	SE931	FALSE	0.1755	moderate
ENSG00000130684	ZNF337	chr20	-	25685566	25685662	25673194	25677037	25685995	25686122	5357	10,6,7	0,0,0	27,10,4	1,5,1	246	150	0.000184005	0.00429005	1.0,1.0,1.0	0.943,0.549,0.709	0.266	5806	34,32,39	9,5,2	32,22,19	6,7,2	246	150	0.52361	1	0.697,0.796,0.922	0.765,0.657,0.853	0.047	5701	26,16,23	0,0,0	72,42,73	7,1,4	246	150	0.000131817	0.00411445	1.0,1.0,1.0	0.862,0.962,0.918	0.086	se	SE376	FALSE	0.176	moderate
ENSG00000262223	LINC03048	chr17	-	81380325	81380584	81379721	81379881	81385128	81385174	136490	4,9,11	1,1,0	29,24,28	12,7,9	409	150	0.000218459	0.00486372	0.595,0.767,1.0	0.47,0.557,0.533	0.267	153771	19,15,16	3,0,1	35,28,18	0,3,3	409	150	0.253231	1	0.699,1.0,0.854	1.0,0.774,0.688	0.03	150534	11,25,7	1,0,0	41,42,37	4,5,0	409	150	0.000431396	0.0101245	0.801,1.0,1.0	0.79,0.755,1.0	0.085	se	SE901	TRUE	0.176	moderate
ENSG00000185046	ANKS1B	chr12	-	98829173	98829353	98800996	98801125	98832028	98832136	26474	107,123,194	1,0,7	103,109,107	11,14,29	330	150	1.22241e-10	2.60879e-08	0.98,1.0,0.926	0.81,0.78,0.626	0.23	28539	326,333,344	23,29,21	396,302,292	68,41,52	330	150	9.06993e-07	0.000165198	0.866,0.839,0.882	0.726,0.77,0.719	0.124	28152	55,93,106	2,6,6	32,36,52	2,5,3	330	150	0.507445	1	0.926,0.876,0.889	0.879,0.766,0.887	0.053	se	SE762	FALSE	0.177	moderate
ENSG00000010704	HFE	chr6	+	26090840	26091104	26087225	26087516	26091313	26091589	96210	39,43,61	1,0,0	7,33,12	1,4,1	414	150	0.00035203	0.00717949	0.934,1.0,1.0	0.717,0.749,0.813	0.218	102266	115,81,48	2,1,0	47,40,24	0,0,0	414	150	0.437823	1	0.954,0.967,1.0	1.0,1.0,1.0	-0.026	101097	100,77,70	0,0,0	61,47,64	4,1,6	414	150	3.18423e-06	0.000240614	1.0,1.0,1.0	0.847,0.945,0.794	0.138	se	SE19	FALSE	0.178	moderate
ENSG00000168137	SETD5	chr3	+	9468518	9468575	9464424	9464672	9470458	9470929	103752	14,7,27	10,13,28	4,8,4	28,17,44	207	150	2.23611e-05	0.000793419	0.504,0.281,0.411	0.094,0.254,0.062	0.262	110154	0,4,4	65,90,83	12,8,2	98,75,52	207	150	0.00373471	0.0741846	0.0,0.031,0.034	0.081,0.072,0.027	-0.038	108909	11,10,14	70,55,58	5,0,1	51,22,47	207	150	9.14693e-05	0.00312206	0.102,0.116,0.149	0.066,0.0,0.015	0.095	se	SE660	FALSE	0.1785	moderate
ENSG00000005893	LAMP2	chrX	-	120439075	120439293	120431247	120431462	120441729	120441894	75097	969,800,977	234,276,378	142,151,171	96,114,107	368	150	1.50451e-08	1.86135e-06	0.628,0.542,0.513	0.376,0.351,0.394	0.187	80066	726,674,540	174,204,148	433,336,359	343,217,180	368	150	1.05027e-12	1.56466e-09	0.63,0.574,0.598	0.34,0.387,0.448	0.209	79003	3002,2451,2122	1155,703,636	1019,792,1097	601,432,633	368	150	2.97386e-10	1.0471e-07	0.514,0.587,0.576	0.409,0.428,0.414	0.142	se	SE9	FALSE	0.179333	moderate
ENSG00000103275	UBE2I	chr16	+	1312396	1312603	1308802	1309773	1314019	1314096	11218	58,26,30	23,73,65	2,4,10	96,70,56	357	150	5.8856e-09	8.35392e-07	0.514,0.13,0.162	0.009,0.023,0.07	0.235	12149	23,13,18	168,168,176	23,10,14	154,120,117	357	150	0.613017	1	0.054,0.031,0.041	0.059,0.034,0.048	-0.005	12001	51,72,51	85,123,186	6,14,10	38,141,157	357	150	2.32037e-14	1.99495e-11	0.201,0.197,0.103	0.062,0.04,0.026	0.124	se	SE181	FALSE	0.1795	moderate
ENSG00000182362	YBEY	chr21	+	46291333	46291462	46286869	46287123	46296161	46296230	54936	23,45,55	2,0,0	7,32,20	3,5,3	279	150	9.06293e-06	0.000381817	0.861,1.0,1.0	0.556,0.775,0.782	0.249	58718	77,72,67	1,0,0	56,32,32	7,4,2	279	150	7.68442e-07	0.0001431	0.976,1.0,1.0	0.811,0.811,0.896	0.153	57914	14,33,23	0,0,1	15,18,26	0,4,4	279	150	0.000180131	0.00526965	1.0,1.0,0.925	1.0,0.708,0.778	0.146	se	SE749	FALSE	0.182667	moderate
ENSG00000059588	TARBP1	chr1	-	234427316	234427388	234425672	234425793	234427575	234427766	81826	62,72,82	4,1,7	34,36,56	7,24,11	222	150	4.69273e-06	0.000224155	0.913,0.98,0.888	0.766,0.503,0.775	0.246	87145	128,133,101	11,4,12	116,112,83	12,20,8	222	150	0.0467748	0.415357	0.887,0.957,0.85	0.867,0.791,0.875	0.054	86068	58,93,91	1,1,0	90,55,92	15,5,6	222	150	3.39858e-08	6.10152e-06	0.975,0.984,1.0	0.802,0.881,0.912	0.121	se	SE51	FALSE	0.1835	moderate
ENSG00000163820	FYCO1	chr3	-	45964335	45964454	45962224	45962392	45965032	45965125	41349	36,10,24	0,0,0	32,11,7	5,6,0	269	150	3.13142e-06	0.000162144	1.0,1.0,1.0	0.781,0.506,1.0	0.238	44303	39,37,31	3,0,0	66,65,26	4,0,0	269	150	0.776592	1	0.879,1.0,1.0	0.902,1.0,1.0	-0.008	43746	18,22,18	0,0,0	16,22,14	0,8,0	269	150	0.00095817	0.0184248	1.0,1.0,1.0	1.0,0.605,1.0	0.132	se	SE615	FALSE	0.185	moderate
ENSG00000092199	HNRNPC	chr14	-	21263310	21263336	21233952	21234229	21269297	21269403	16692	373,308,417	46,79,99	148,228,266	127,120,121	176	150	1.28847e-09	2.1567e-07	0.874,0.769,0.782	0.498,0.618,0.652	0.219	17960	709,732,678	146,141,176	826,716,728	154,159,126	176	150	0.268705	1	0.805,0.816,0.767	0.821,0.793,0.831	-0.019	17810	223,546,509	82,115,117	180,194,251	74,121,155	176	150	2.94856e-07	3.65046e-05	0.699,0.802,0.788	0.675,0.577,0.58	0.152	se	SE128	FALSE	0.1855	moderate
ENSG00000103197	TSC2	chr16	+	2077597	2077726	2076490	2076585	2079031	2079196	11152	3,9,2	8,8,13	0,0,2	13,20,13	279	150	1.73043e-05	0.000645869	0.168,0.377,0.076	0.0,0.0,0.076	0.182	12080	2,2,3	9,25,14	1,1,1	17,14,9	279	150	0.0985064	0.669475	0.107,0.041,0.103	0.031,0.037,0.056	0.042	11934	9,7,6	18,9,17	4,0,1	24,22,29	279	150	3.85182e-06	0.000280249	0.212,0.295,0.159	0.082,0.0,0.018	0.189	se	SE173	FALSE	0.1855	moderate
ENSG00000224051	CPTP	chr1	+	1326835	1327032	1324801	1325102	1327240	1327471	79996	28,32,22	0,0,1	24,15,23	3,2,5	347	150	7.27855e-06	0.000316548	1.0,1.0,0.905	0.776,0.764,0.665	0.233	85215	43,53,41	2,5,1	63,48,53	5,5,2	347	150	0.486793	1	0.903,0.821,0.947	0.845,0.806,0.92	0.033	84135	42,42,52	2,1,0	32,34,67	6,3,3	347	150	0.0011569	0.021228	0.901,0.948,1.0	0.697,0.83,0.906	0.139	se	SE872	FALSE	0.186	moderate
ENSG00000132780	NASP	chr1	+	45607320	45607686	45606481	45606591	45613168	45613248	129149	24,34,30	12,20,43	10,6,28	27,21,33	516	150	0.00355766	0.0444853	0.368,0.331,0.169	0.097,0.077,0.198	0.165	142674	178,223,165	105,90,91	112,110,89	64,65,83	516	150	0.0584341	0.482053	0.33,0.419,0.345	0.337,0.33,0.238	0.063	140265	75,151,196	18,38,31	92,66,46	25,33,47	516	150	0.00152443	0.0261489	0.548,0.536,0.648	0.517,0.368,0.221	0.209	se	SE393	TRUE	0.187	moderate
ENSG00000112902	SEMA5A	chr5	-	9421676	9421749	9379822	9380023	9423093	9423238	32515	5,8,2	0,1,1	6,7,4	0,11,2	223	150	0.00189535	0.0272126	1.0,0.843,0.574	1.0,0.3,0.574	0.181	35021	1,4,1	0,0,0	2,1,2	1,0,0	223	150	1	1	1.0,1.0,1.0	0.574,1.0,1.0	0.142	34563	3,8,2	0,2,0	9,4,11	3,3,0	223	150	0.00206547	0.0329597	1.0,0.729,1.0	0.669,0.473,1.0	0.196	se	SE269	FALSE	0.1885	moderate
ENSG00000104728	ARHGEF10	chr8	+	1880047	1880164	1876570	1876734	1882634	1882749	112649	47,70,72	24,30,33	33,30,30	44,40,23	267	150	5.37517e-05	0.00160921	0.524,0.567,0.551	0.296,0.296,0.423	0.209	119480	115,109,130	37,25,34	112,78,79	71,42,38	267	150	2.44179e-05	0.00204775	0.636,0.71,0.682	0.47,0.511,0.539	0.169	118076	15,30,12	16,22,22	27,27,23	21,32,32	267	150	0.955748	1	0.345,0.434,0.235	0.419,0.322,0.288	-0.005	se	SE205	FALSE	0.189	moderate
ENSG00000127863	TNFRSF19	chr13	+	23585455	23585545	23579358	23579529	23590149	23590252	19302	7,2,10	1,14,10	0,2,0	8,1,2	240	150	0.00200717	0.0284862	0.814,0.082,0.385	0.0,0.556,0.0	0.242	20779	2,4,4	28,25,16	1,3,0	27,12,11	240	150	0.0838157	0.606776	0.043,0.091,0.135	0.023,0.135,0.0	0.037	20563	2,14,8	52,35,22	0,0,0	14,6,12	240	150	6.23512e-06	0.000397742	0.023,0.2,0.185	0.0,0.0,0.0	0.136	se	SE362	FALSE	0.189	moderate
ENSG00000130332	LSM7	chr19	-	2325979	2326139	2324124	2324192	2328386	2328477	4144	3,7,6	3,9,11	3,0,1	10,16,18	310	150	3.74724e-05	0.00119743	0.326,0.273,0.209	0.127,0.0,0.026	0.218	4517	7,9,7	9,20,22	6,3,3	53,55,53	310	150	5.27664e-06	0.000652169	0.273,0.179,0.133	0.052,0.026,0.027	0.16	4421	2,0,2	7,4,18	3,0,1	9,16,18	310	150	0.815166	1	0.121,0.0,0.051	0.139,0.0,0.026	0.002	se	SE373	FALSE	0.189	moderate
ENSG00000160218	TRAPPC10	chr21	+	44098356	44098534	44094062	44094233	44102777	44102972	103155	5,12,8	0,0,0	23,12,14	2,0,6	328	150	5.51428e-05	0.00164591	1.0,1.0,1.0	0.84,1.0,0.516	0.215	109516	43,47,20	4,1,1	31,59,21	0,0,0	328	150	0.0143774	0.189809	0.831,0.956,0.901	1.0,1.0,1.0	-0.104	108284	28,36,32	0,0,1	40,27,32	1,1,11	328	150	5.44421e-05	0.00210736	1.0,1.0,0.936	0.948,0.925,0.571	0.164	se	SE575	FALSE	0.1895	moderate
ENSG00000148358	GPR107	chr9	+	130110369	130110426	130107495	130107539	130124914	130124964	117108	31,37,23	44,58,71	9,10,9	59,44,42	207	150	9.21049e-05	0.00247463	0.338,0.316,0.19	0.1,0.141,0.134	0.156	124187	28,25,18	62,73,90	16,12,13	84,67,52	207	150	0.0516214	0.444779	0.247,0.199,0.127	0.121,0.115,0.153	0.061	122724	67,47,31	80,67,28	20,17,15	61,69,70	207	150	1.91072e-08	3.68698e-06	0.378,0.337,0.445	0.192,0.151,0.134	0.228	se	SE524	FALSE	0.192	moderate
ENSG00000131043	AAR2	chr20	+	36236881	36237037	36236477	36236503	36239820	36240625	5677	12,0,6	9,7,6	4,0,1	10,15,16	306	150	0.00187139	0.0269239	0.395,0.0,0.329	0.164,0.0,0.03	0.177	6179	9,4,8	16,9,10	0,0,1	12,10,9	306	150	1.79639e-07	4.33143e-05	0.216,0.179,0.282	0.0,0.0,0.052	0.208	6102	3,4,4	4,7,2	2,1,0	0,6,6	306	150	0.0798797	0.492034	0.269,0.219,0.495	1.0,0.076,0.0	-0.031	se	SE380	FALSE	0.1925	moderate
ENSG00000147419	CCDC25	chr8	-	27748494	27748598	27748071	27748279	27752511	27752587	95005	126,78,106	0,4,4	57,58,70	14,15,10	254	150	7.19123e-10	1.30614e-07	1.0,0.92,0.94	0.706,0.695,0.805	0.218	100965	143,133,128	8,8,6	90,97,93	27,15,14	254	150	2.11462e-06	0.000320758	0.913,0.908,0.926	0.663,0.792,0.797	0.165	99816	36,166,144	1,2,7	33,72,101	7,9,24	254	150	7.64837e-09	1.73045e-06	0.955,0.98,0.924	0.736,0.825,0.713	0.195	se	SE516	FALSE	0.192667	moderate
ENSG00000146112	PPP1R18	chr6	-	30684407	30684544	30679178	30679389	30687113	30687193	94327	11,14,14	1,0,0	31,11,23	4,3,0	287	150	0.00206349	0.0291228	0.852,1.0,1.0	0.802,0.657,1.0	0.131	100248	23,23,25	0,1,0	17,10,16	0,4,6	287	150	1.69765e-05	0.00158868	1.0,0.923,1.0	1.0,0.566,0.582	0.258	99077	37,30,36	1,3,2	20,30,51	5,5,1	287	150	0.1574	0.789316	0.951,0.839,0.904	0.676,0.758,0.964	0.099	se	SE512	FALSE	0.1945	moderate
ENSG00000177058	SLC38A9	chr5	-	55652528	55652723	55649206	55649314	55656714	55656774	34050	6,20,7	0,0,0	27,37,20	2,2,5	345	150	2.03713e-05	0.000737202	1.0,1.0,1.0	0.854,0.889,0.635	0.207	36610	42,26,18	1,0,1	36,32,19	1,0,0	345	150	1	1	0.948,1.0,0.887	0.94,1.0,1.0	-0.035	36124	28,24,11	0,0,0	31,47,15	3,3,2	345	150	0.000145705	0.00443698	1.0,1.0,1.0	0.818,0.872,0.765	0.182	se	SE725	FALSE	0.1945	moderate
ENSG00000118418	HMGN3	chr6	-	79202316	79202385	79201244	79201726	79203579	79203630	131980	10,5,5	1,0,1	6,10,19	8,8,1	219	150	0.0003343	0.00686947	0.873,1.0,0.774	0.339,0.461,0.929	0.306	146908	36,26,22	3,0,3	24,35,21	10,3,3	219	150	0.0209173	0.244236	0.892,1.0,0.834	0.622,0.889,0.827	0.129	144362	5,15,21	0,2,0	10,21,36	0,4,6	219	150	0.00173281	0.0288694	1.0,0.837,1.0	1.0,0.782,0.804	0.084	se	SE300	TRUE	0.195	moderate
ENSG00000198363	ASPH	chr8	-	61643944	61644001	61643385	61643433	61644599	61644632	101850	132,178,203	21,18,37	53,46,47	41,31,21	207	150	1.70326e-11	4.29451e-09	0.82,0.878,0.799	0.484,0.518,0.619	0.292	108138	311,316,192	51,40,33	332,256,197	118,99,75	207	150	1.71336e-10	1.19117e-07	0.815,0.851,0.808	0.671,0.652,0.656	0.165	106922	206,267,206	17,21,29	130,169,151	60,23,28	207	150	0.000549546	0.012112	0.898,0.902,0.837	0.611,0.842,0.796	0.129	se	SE824	FALSE	0.195333	moderate
ENSG00000181090	EHMT1	chr9	+	137752330	137752408	137743901	137744090	137754170	137754221	101811	4,6,20	0,0,1	10,14,9	4,3,1	228	150	5.22161e-05	0.00157428	1.0,1.0,0.929	0.622,0.754,0.856	0.232	108095	33,39,33	3,2,3	59,42,42	4,5,5	228	150	0.421947	1	0.879,0.928,0.879	0.907,0.847,0.847	0.028	106881	17,25,44	0,0,1	32,28,19	3,2,5	228	150	5.27283e-05	0.00205542	1.0,1.0,0.967	0.875,0.902,0.714	0.159	se	SE741	FALSE	0.1955	moderate
ENSG00000152457	DCLRE1C	chr10	-	14936537	14936593	14935462	14935564	14939809	14939869	25641	7,4,14	0,0,0	24,17,11	1,7,3	206	150	4.60304e-06	0.000221146	1.0,1.0,1.0	0.946,0.639,0.728	0.229	27634	22,7,10	0,1,1	8,19,15	3,4,3	206	150	0.000411245	0.0157092	1.0,0.836,0.879	0.66,0.776,0.785	0.165	27280	2,3,4	0,1,0	6,4,5	0,0,1	206	150	1	1	1.0,0.686,1.0	1.0,1.0,0.785	-0.033	se	SE538	FALSE	0.197	moderate
ENSG00000010810	FYN	chr6	-	111699514	111699670	111696276	111696456	111700103	111700268	95867	35,58,57	12,50,28	18,17,28	26,48,33	306	150	0.000104081	0.00272067	0.588,0.363,0.499	0.253,0.148,0.294	0.252	101895	179,175,157	661,600,561	95,93,97	390,325,368	306	150	0.570059	1	0.117,0.125,0.121	0.107,0.123,0.114	0.006	100727	66,84,79	84,139,126	20,12,27	44,98,168	306	150	8.29146e-10	2.55608e-07	0.278,0.229,0.235	0.182,0.057,0.073	0.143	se	SE22	FALSE	0.1975	moderate
ENSG00000156675	RAB11FIP1	chr8	-	37871277	37873179	37870419	37870528	37874514	37875322	61905	222,126,156	12,10,19	47,42,60	10,25,16	2052	150	8.01247e-07	5.34008e-05	0.575,0.479,0.375	0.256,0.109,0.215	0.283	66145	110,114,120	23,10,16	151,121,112	41,31,33	2052	150	0.00641796	0.108343	0.259,0.455,0.354	0.212,0.222,0.199	0.145	65262	314,426,408	39,43,49	114,115,128	17,26,27	2052	150	0.00287083	0.0422719	0.37,0.42,0.378	0.329,0.244,0.257	0.113	se	SE556	FALSE	0.198	moderate
ENSG00000049323	LTBP1	chr2	+	33134792	33134960	33110581	33110751	33186855	33187080	55208	1,6,3	0,0,0	31,19,25	5,4,3	318	150	4.4224e-06	0.000214327	1.0,1.0,1.0	0.745,0.691,0.797	0.256	58992	107,96,95	4,4,10	115,112,91	8,6,10	318	150	0.45865	1	0.927,0.919,0.818	0.871,0.898,0.811	0.028	58194	148,74,76	2,2,0	65,59,55	6,6,5	318	150	1.0666e-05	0.000607297	0.972,0.946,1.0	0.836,0.823,0.838	0.14	se	SE46	FALSE	0.198	moderate
ENSG00000133731	IMPA1	chr8	-	81685762	81685963	81681497	81681584	81686251	81686283	71126	7,9,5	14,10,8	1,1,6	35,11,12	351	150	0.00048084	0.00921226	0.176,0.278,0.211	0.012,0.037,0.176	0.147	75788	1,9,3	7,12,9	6,10,4	20,19,16	351	150	0.880648	1	0.058,0.243,0.125	0.114,0.184,0.097	0.01	74812	10,12,15	9,9,8	1,3,9	6,13,13	351	150	0.00130621	0.0232562	0.322,0.363,0.445	0.066,0.09,0.228	0.249	se	SE407	FALSE	0.198	moderate
ENSG00000136451	VEZF1	chr17	-	57985253	57985465	57982698	57983393	57988078	57988259	133827	4,10,14	11,5,15	0,0,2	32,43,35	362	150	5.63172e-12	1.60252e-09	0.131,0.453,0.279	0.0,0.0,0.023	0.28	149474	3,5,3	67,66,86	8,2,4	88,64,47	362	150	0.406676	1	0.018,0.03,0.014	0.036,0.013,0.034	-0.007	146740	4,14,6	14,20,32	1,4,1	28,55,52	362	150	6.05063e-07	6.52978e-05	0.106,0.225,0.072	0.015,0.029,0.008	0.117	se	SE431	TRUE	0.1985	moderate
ENSG00000148180	GSN	chr9	+	121300055	121300126	121281469	121281562	121301962	121302149	116907	41,75,92	59,95,101	29,39,37	202,154,116	221	150	7.99361e-15	3.67435e-12	0.32,0.349,0.382	0.089,0.147,0.178	0.212	123953	73,65,59	64,38,42	50,57,65	122,95,81	221	150	5.89576e-06	0.000705689	0.436,0.537,0.488	0.218,0.289,0.353	0.2	122495	13,29,25	18,51,27	19,29,37	60,145,152	221	150	2.38993e-06	0.000192433	0.329,0.278,0.386	0.177,0.12,0.142	0.185	se	SE519	FALSE	0.199	moderate
ENSG00000103275	UBE2I	chr16	+	1312240	1312603	1309659	1309773	1314019	1314096	11204	85,42,63	23,73,65	4,5,11	96,70,56	513	150	1.38811e-12	4.48368e-10	0.519,0.144,0.221	0.012,0.02,0.054	0.266	12135	24,19,29	168,168,176	32,16,25	154,120,117	513	150	0.163361	0.919988	0.04,0.032,0.046	0.057,0.038,0.059	-0.012	11987	113,123,112	85,123,186	29,18,21	38,141,157	513	150	4.56568e-11	1.97365e-08	0.28,0.226,0.15	0.182,0.036,0.038	0.133	se	SE175	FALSE	0.1995	moderate
ENSG00000197694	SPTAN1	chr9	+	128592982	128593042	128591476	128591625	128594174	128594373	37803	145,134,123	51,55,79	78,69,95	66,65,64	210	150	0.00170943	0.0250487	0.67,0.635,0.527	0.458,0.431,0.515	0.143	40583	102,99,64	68,60,47	42,41,33	97,103,97	210	150	1.11022e-16	3.7049e-13	0.517,0.541,0.493	0.236,0.221,0.195	0.3	40126	70,83,65	95,101,71	38,30,27	116,78,67	210	150	1.43287e-06	0.000127881	0.345,0.37,0.395	0.19,0.216,0.224	0.16	se	SE817	FALSE	0.201	moderate
ENSG00000227036	LINC00511	chr17	-	72431127	72431224	72427333	72428298	72592202	72592368	48614	45,21,45	8,11,28	105,100,104	115,126,117	247	150	0.000426798	0.00835915	0.774,0.537,0.494	0.357,0.325,0.351	0.257	52068	196,149,146	99,79,112	171,119,142	110,118,84	247	150	0.230379	1	0.546,0.534,0.442	0.486,0.38,0.507	0.05	51373	57,90,69	38,42,33	160,283,314	142,286,303	247	150	0.000127524	0.00402102	0.477,0.565,0.559	0.406,0.375,0.386	0.145	se	SE873	FALSE	0.201	moderate
ENSG00000266554	LINC01443	chr18	+	14965616	14965810	14946266	14946328	14972350	14974215	6497	143,106,153	2,14,23	167,187,158	49,45,50	344	150	1.4882e-05	0.000574849	0.969,0.768,0.744	0.598,0.644,0.579	0.22	7054	153,130,119	27,25,38	128,86,89	47,50,46	344	150	0.000238554	0.0105485	0.712,0.694,0.577	0.543,0.429,0.458	0.184	6959	137,188,126	14,15,18	153,200,259	12,31,32	344	150	0.475897	1	0.81,0.845,0.753	0.848,0.738,0.779	0.014	se	SE906	FALSE	0.202	moderate
ENSG00000100330	MTMR3	chr22	+	29970975	29971062	29957035	29957088	29978441	29978531	2108	14,6,13	0,0,2	27,28,14	1,10,4	237	150	0.0006392	0.0115048	1.0,1.0,0.804	0.945,0.639,0.689	0.177	2320	25,23,17	5,2,0	54,39,25	0,1,1	237	150	1	1	0.76,0.879,1.0	1.0,0.961,0.941	-0.088	2299	16,18,15	0,1,0	13,28,23	4,4,5	237	150	7.34808e-06	0.000451182	1.0,0.919,1.0	0.673,0.816,0.744	0.229	se	SE153	FALSE	0.203	moderate
ENSG00000118418	HMGN3	chr6	-	79202055	79202385	79201244	79201726	79203579	79203630	131975	8,8,27	1,0,1	24,23,24	8,8,1	480	150	0.000221448	0.00492111	0.714,1.0,0.894	0.484,0.473,0.882	0.256	146903	16,33,32	3,0,3	31,30,20	10,3,3	480	150	0.0538123	0.457495	0.625,1.0,0.769	0.492,0.758,0.676	0.156	144357	19,29,19	0,2,0	65,26,44	0,4,6	480	150	0.00232853	0.0360498	1.0,0.819,1.0	1.0,0.67,0.696	0.151	se	SE296	TRUE	0.2035	moderate
ENSG00000138443	ABI2	chr2	+	203366883	203367130	203328404	203328631	203380207	203380384	124863	2,3,10	0,0,0	10,4,16	0,2,7	397	150	9.2457e-06	0.00038771	1.0,1.0,1.0	1.0,0.43,0.463	0.369	136014	17,13,20	1,7,1	9,11,9	1,0,2	397	150	0.0810185	0.59307	0.865,0.412,0.883	0.773,1.0,0.63	-0.081	134009	1,4,3	1,0,0	13,28,16	1,3,5	397	150	0.00155663	0.0265499	0.274,1.0,1.0	0.831,0.779,0.547	0.039	se	SE449	TRUE	0.204	moderate
ENSG00000103275	UBE2I	chr16	+	1312346	1312603	1309484	1309773	1314019	1314096	11208	67,34,47	23,73,65	6,4,10	96,70,56	407	150	1.67228e-10	3.46975e-08	0.518,0.147,0.21	0.023,0.021,0.062	0.256	12139	26,26,26	168,168,176	30,17,17	154,120,117	407	150	0.778863	1	0.054,0.054,0.052	0.067,0.05,0.051	-0.003	11991	80,120,74	85,123,186	14,20,11	38,141,157	407	150	8.32667e-15	8.47765e-12	0.258,0.264,0.128	0.12,0.05,0.025	0.152	se	SE177	FALSE	0.204	moderate
ENSG00000110841	PPFIBP1	chr12	+	27677063	27677096	27676427	27676599	27679488	27679639	113240	12,16,33	0,1,0	29,27,29	7,10,7	183	150	4.54564e-08	4.75708e-06	1.0,0.929,1.0	0.773,0.689,0.773	0.231	120132	40,39,31	63,60,63	92,71,89	151,128,94	183	150	0.414528	1	0.342,0.348,0.287	0.333,0.313,0.437	-0.035	118694	8,13,17	1,3,0	25,22,31	7,8,12	183	150	0.00212875	0.0337607	0.868,0.78,1.0	0.745,0.693,0.679	0.177	se	SE257	FALSE	0.204	moderate
ENSG00000173905	GOLIM4	chr3	-	168040785	168040869	168036835	168036994	168041391	168041474	43128	30,22,36	3,6,5	15,18,27	18,7,10	234	150	0.00191659	0.0274383	0.865,0.702,0.822	0.348,0.622,0.634	0.262	46250	85,74,83	9,13,9	69,63,61	8,6,9	234	150	0.759372	1	0.858,0.785,0.855	0.847,0.871,0.813	-0.011	45654	106,83,78	2,4,5	74,52,109	16,10,12	234	150	1.60779e-05	0.000832653	0.971,0.93,0.909	0.748,0.769,0.853	0.147	se	SE703	FALSE	0.2045	moderate
ENSG00000092529	CAPN3	chr15	+	42407866	42408324	42405925	42405943	42409302	42409380	77429	67,96,133	11,3,26	186,277,208	89,103,115	608	150	3.50438e-05	0.00113562	0.6,0.888,0.558	0.34,0.399,0.309	0.333	82522	1210,1039,1174	214,202,246	1001,908,783	408,347,247	608	150	7.74792e-11	6.14191e-08	0.582,0.559,0.541	0.377,0.392,0.439	0.158	81465	405,601,472	8,15,26	487,553,527	14,65,53	608	150	0.000922638	0.0179062	0.926,0.908,0.817	0.896,0.677,0.71	0.123	se	SE131	FALSE	0.204667	moderate
ENSG00000010704	HFE	chr6	+	26090909	26091104	26087280	26087516	26091313	26091589	96214	25,33,41	1,0,0	6,23,5	1,4,1	345	150	0.00016508	0.00393794	0.916,1.0,1.0	0.723,0.714,0.685	0.265	102270	82,61,28	2,1,0	24,30,20	0,0,0	345	150	0.346867	1	0.947,0.964,1.0	1.0,1.0,1.0	-0.03	101101	77,55,56	0,0,0	52,41,46	4,1,6	345	150	3.6868e-06	0.00026913	1.0,1.0,1.0	0.85,0.947,0.769	0.145	se	SE20	FALSE	0.205	moderate
ENSG00000118418	HMGN3	chr6	-	79202062	79202385	79201244	79201726	79203579	79203630	131976	8,8,27	1,0,1	22,23,23	8,8,1	473	150	0.000192412	0.00444147	0.717,1.0,0.895	0.466,0.477,0.879	0.263	146904	15,32,31	3,0,3	27,27,19	10,3,3	473	150	0.0458031	0.40987	0.613,1.0,0.766	0.461,0.741,0.668	0.17	144358	18,27,16	0,2,0	61,25,44	0,4,6	473	150	0.00261439	0.0393419	1.0,0.811,1.0	1.0,0.665,0.699	0.149	se	SE297	TRUE	0.206	moderate
ENSG00000066855	MTFR1	chr8	+	65662464	65662808	65644738	65644784	65669872	65670018	137108	8,5,4	4,13,9	0,0,1	11,28,19	494	150	2.20868e-07	1.83051e-05	0.378,0.105,0.119	0.0,0.0,0.016	0.195	154542	10,2,0	29,46,34	1,3,0	19,20,14	494	150	0.183121	0.987475	0.095,0.013,0.0	0.016,0.044,0.0	0.016	151358	2,4,2	1,10,3	0,0,0	4,21,13	494	150	0.000589838	0.0127619	0.378,0.108,0.168	0.0,0.0,0.0	0.218	se	SE66	TRUE	0.2065	moderate
ENSG00000092529	CAPN3	chr15	+	42405925	42405943	42403740	42403777	42408210	42408324	77419	32,32,25	20,29,36	5,5,3	12,39,14	168	150	2.97278e-06	0.000155553	0.588,0.496,0.383	0.271,0.103,0.161	0.311	82505	73,59,39	52,46,28	37,41,31	24,31,33	168	150	0.674183	1	0.556,0.534,0.554	0.579,0.541,0.456	0.023	81454	28,82,98	77,240,209	8,21,20	34,96,129	168	150	7.13154e-05	0.00257862	0.245,0.234,0.295	0.174,0.163,0.122	0.105	se	SE130	FALSE	0.208	moderate
ENSG00000156931	VPS8	chr3	+	184824146	184824232	184812194	184812225	184824544	184824785	52690	8,5,9	20,8,39	0,0,0	4,8,11	236	150	1.45491e-06	8.71139e-05	0.203,0.284,0.128	0.0,0.0,0.0	0.205	56375	0,2,0	14,22,8	0,0,0	9,15,11	236	150	1	1	0.0,0.055,0.0	0.0,0.0,0.0	0.018	55611	5,3,5	6,15,10	0,0,1	7,5,9	236	150	2.63605e-05	0.00122432	0.346,0.113,0.241	0.0,0.0,0.066	0.211	se	SE557	FALSE	0.208	moderate
ENSG00000123200	ZC3H13	chr13	-	46051931	46051989	46045390	46045516	46052403	46052685	109213	5,2,5	4,5,7	0,0,1	2,7,7	208	150	6.04194e-06	0.000270849	0.474,0.224,0.34	0.0,0.0,0.093	0.315	115817	1,3,8	17,15,13	9,5,18	19,26,19	208	150	0.119368	0.756324	0.041,0.126,0.307	0.255,0.122,0.406	-0.103	114531	6,2,4	10,17,20	0,2,0	17,6,10	208	150	0.000736502	0.0150248	0.302,0.078,0.126	0.0,0.194,0.0	0.104	se	SE329	FALSE	0.2095	moderate
ENSG00000092529	CAPN3	chr15	+	42408210	42408324	42404784	42405943	42409302	42409380	77435	83,112,127	11,3,26	152,200,150	89,103,115	264	150	1.50052e-11	3.81554e-09	0.811,0.955,0.735	0.492,0.525,0.426	0.353	82529	1606,1440,1429	214,202,246	1185,1022,838	408,347,247	264	150	8.88178e-16	2.64636e-12	0.81,0.802,0.767	0.623,0.626,0.658	0.157	81471	166,501,440	8,15,26	134,347,425	14,65,53	264	150	4.73265e-10	1.54516e-07	0.922,0.95,0.906	0.845,0.752,0.82	0.12	se	SE134	FALSE	0.21	moderate
ENSG00000070371	CLTCL1	chr22	-	19187557	19187728	19183389	19183611	19187980	19188091	1643	16,12,8	0,0,0	12,3,15	4,3,10	321	150	1.17276e-10	2.52085e-08	1.0,1.0,1.0	0.584,0.318,0.412	0.562	1765	10,6,0	3,1,3	8,6,2	0,0,1	321	150	4.81931e-05	0.00332832	0.609,0.737,0.0	1.0,1.0,0.483	-0.379	1767	7,8,5	0,0,4	3,4,7	5,8,2	321	150	0.00345691	0.0485726	1.0,1.0,0.369	0.219,0.189,0.621	0.447	se	SE70	FALSE	0.21	moderate
ENSG00000110619	CARS1	chr11	-	3047752	3048001	3042164	3042256	3057342	3057423	31646	53,44,96	39,58,54	3,5,7	23,25,13	399	150	1.14527e-07	1.04965e-05	0.338,0.222,0.401	0.047,0.07,0.168	0.225	34062	34,35,34	78,78,71	22,20,18	77,49,44	399	150	0.202778	1	0.141,0.144,0.153	0.097,0.133,0.133	0.025	33666	86,55,29	64,57,42	5,4,7	18,31,29	399	150	5.19257e-09	1.25915e-06	0.336,0.266,0.206	0.095,0.046,0.083	0.195	se	SE255	FALSE	0.21	moderate
ENSG00000178026	LRRC75B	chr22	-	24592216	24592423	24589820	24589949	24592862	24593064	64239	12,9,11	1,0,1	29,22,24	2,3,6	357	150	0.0018039	0.0262145	0.834,1.0,0.822	0.859,0.755,0.627	0.138	68606	14,7,9	1,0,0	8,9,5	1,3,1	357	150	0.00115816	0.0329767	0.855,1.0,1.0	0.771,0.558,0.678	0.283	67687	4,1,2	0,1,0	9,2,4	3,2,0	357	150	0.00422433	0.0564738	1.0,0.296,1.0	0.558,0.296,1.0	0.147	se	SE729	FALSE	0.2105	moderate
ENSG00000166833	NAV2	chr11	+	20049835	20049901	20048727	20049195	20051288	20051333	61257	58,58,84	2,1,0	78,113,86	22,3,3	216	150	3.30175e-05	0.00108466	0.953,0.976,1.0	0.711,0.963,0.952	0.101	65451	262,255,282	7,9,7	152,142,146	9,10,6	216	150	0.0330852	0.330603	0.963,0.952,0.965	0.921,0.908,0.944	0.036	64592	294,409,275	21,24,30	213,163,185	96,91,103	216	150	0	0	0.907,0.922,0.864	0.606,0.554,0.555	0.326	se	SE634	FALSE	0.2135	moderate
ENSG00000130508	PXDN	chr2	-	1687631	1687703	1684079	1684151	1691927	1691999	84682	226,231,320	23,37,68	10,14,15	9,20,10	222	150	1.25554e-09	2.11938e-07	0.869,0.808,0.761	0.429,0.321,0.503	0.395	90071	756,652,518	169,179,104	340,251,237	104,96,83	222	150	0.00127934	0.0351901	0.751,0.711,0.771	0.688,0.639,0.659	0.082	88986	863,500,453	197,112,105	78,38,46	43,19,19	222	150	9.2146e-06	0.000540977	0.747,0.751,0.745	0.551,0.575,0.621	0.165	se	SE375	FALSE	0.214	moderate
ENSG00000004866	ST7	chr7	+	117134123	117134192	117131884	117131960	117136080	117136235	45212	28,34,31	26,22,13	13,11,13	22,18,18	219	150	0.00277871	0.0368987	0.424,0.514,0.62	0.288,0.295,0.331	0.215	48455	60,53,39	23,12,8	58,49,42	25,19,15	219	150	0.160293	0.90854	0.641,0.752,0.77	0.614,0.639,0.657	0.084	47831	64,87,54	35,48,32	25,25,32	43,40,31	219	150	2.86141e-05	0.00129783	0.556,0.554,0.536	0.285,0.3,0.414	0.216	se	SE3	FALSE	0.2155	moderate
ENSG00000122912	SLC25A16	chr10	-	68517083	68517185	68516750	68516843	68527245	68527438	35767	21,8,36	0,0,0	34,53,44	8,2,2	252	150	3.41146e-05	0.00111221	1.0,1.0,1.0	0.717,0.94,0.929	0.138	38417	33,31,31	3,4,9	45,39,52	32,32,20	252	150	0.000101561	0.00582734	0.868,0.822,0.672	0.456,0.42,0.607	0.293	37944	93,110,57	2,22,14	210,118,82	15,60,48	252	150	0.0694985	0.44565	0.965,0.749,0.708	0.893,0.539,0.504	0.162	se	SE323	FALSE	0.2155	moderate
ENSG00000291093	SVIL-AS1	chr10	+	29420490	29420661	29415356	29415412	29457650	29457941	74786	37,35,54	0,0,0	40,35,25	3,8,4	321	150	2.62733e-08	2.99616e-06	1.0,1.0,1.0	0.862,0.672,0.745	0.24	79736	41,54,55	1,1,2	64,53,38	12,6,6	321	150	1.30108e-05	0.00128456	0.95,0.962,0.928	0.714,0.805,0.747	0.191	78681	20,24,27	0,1,2	9,27,32	0,0,1	321	150	0.566494	1	1.0,0.918,0.863	1.0,1.0,0.937	-0.052	se	SE930	FALSE	0.2155	moderate
ENSG00000118418	HMGN3	chr6	-	79202068	79202385	79201244	79201726	79203579	79203630	131977	6,5,18	1,0,1	21,18,19	8,8,1	467	150	0.000510316	0.00967156	0.658,1.0,0.853	0.457,0.42,0.859	0.258	146905	11,24,31	3,0,3	27,24,18	10,3,3	467	150	0.0799481	0.588531	0.541,1.0,0.768	0.464,0.72,0.658	0.156	144359	15,21,10	0,2,0	52,19,34	0,4,6	467	150	0.00297164	0.0434833	1.0,0.771,1.0	1.0,0.604,0.645	0.174	se	SE298	TRUE	0.216	moderate
ENSG00000104218	CSPP1	chr8	+	67162637	67162762	67161810	67161915	67163731	67163798	81117	17,4,7	15,12,20	2,0,0	9,24,15	275	150	1.67327e-07	1.43455e-05	0.382,0.154,0.16	0.108,0.0,0.0	0.196	86402	0,0,0	24,15,14	0,2,0	20,21,19	275	150	1	1	0.0,0.0,0.0	0.0,0.049,0.0	-0.016	85334	5,4,4	11,13,3	1,0,0	15,10,5	275	150	8.60002e-06	0.000512675	0.199,0.144,0.421	0.035,0.0,0.0	0.243	se	SE189	FALSE	0.2195	moderate
ENSG00000117859	OSBPL9	chr1	+	51669433	51669512	51651990	51652041	51714002	51714079	63396	31,15,37	0,0,0	19,31,39	4,3,6	229	150	9.45195e-07	6.13924e-05	1.0,1.0,1.0	0.757,0.871,0.81	0.187	67714	37,27,28	2,0,5	45,37,32	0,5,4	229	150	0.813079	1	0.924,1.0,0.786	1.0,0.829,0.84	0.014	66813	15,29,21	0,0,1	14,19,40	4,7,5	229	150	7.95141e-07	8.10794e-05	1.0,1.0,0.932	0.696,0.64,0.84	0.252	se	SE293	FALSE	0.2195	moderate
ENSG00000148180	GSN	chr9	+	121300055	121300126	121282438	121282550	121301962	121302149	116908	18,39,37	0,1,1	16,29,16	8,3,0	221	150	0.000205581	0.00466214	1.0,0.964,0.962	0.576,0.868,1.0	0.161	123954	37,37,31	3,1,1	28,39,35	0,1,3	221	150	0.587786	1	0.893,0.962,0.955	1.0,0.964,0.888	-0.014	122496	13,21,12	1,1,1	5,15,29	4,8,3	221	150	0.000957507	0.0184166	0.898,0.934,0.891	0.459,0.56,0.868	0.279	se	SE520	FALSE	0.22	moderate
ENSG00000184402	SS18L1	chr20	+	62154280	62154465	62143794	62143889	62158671	62158942	5818	20,12,14	14,11,6	12,1,3	15,12,11	335	150	0.000801963	0.0138104	0.39,0.328,0.511	0.264,0.036,0.109	0.273	6351	92,68,57	17,22,22	91,101,91	52,31,44	335	150	0.07026	0.541536	0.708,0.581,0.537	0.439,0.593,0.481	0.104	6270	82,110,63	46,54,49	45,50,44	42,72,69	335	150	3.19536e-05	0.00141448	0.444,0.477,0.365	0.324,0.237,0.222	0.168	se	SE759	FALSE	0.2205	moderate
ENSG00000167528	ZNF641	chr12	-	48345344	48345474	48344598	48344712	48347251	48347343	110876	8,5,5	0,0,0	12,6,11	5,0,5	280	150	1.33927e-06	8.25047e-05	1.0,1.0,1.0	0.562,1.0,0.541	0.299	117599	43,46,40	0,0,1	76,34,41	5,2,2	280	150	0.000872015	0.0268739	1.0,1.0,0.955	0.891,0.901,0.917	0.082	116259	6,15,28	0,5,0	16,28,29	5,8,18	280	150	0.00256315	0.0387593	1.0,0.616,1.0	0.632,0.652,0.463	0.29	se	SE644	FALSE	0.223667	moderate
ENSG00000023191	RNH1	chr11	-	504823	504996	502061	502249	507112	507195	73831	106,78,111	27,16,20	40,46,37	27,43,22	323	150	6.51009e-09	9.08919e-07	0.646,0.694,0.72	0.408,0.332,0.439	0.294	78723	99,74,53	60,74,58	53,34,32	110,61,63	323	150	1.79358e-05	0.00163712	0.434,0.317,0.298	0.183,0.206,0.191	0.156	77690	7,6,14	17,25,27	13,5,0	12,33,39	323	150	0.140509	0.731057	0.161,0.1,0.194	0.335,0.066,0.0	0.018	se	SE32	FALSE	0.225	moderate
ENSG00000104529	EEF1D	chr8	-	143592714	143592942	143586728	143586852	143597347	143597365	106486	79,52,102	48,67,82	34,45,37	200,233,150	378	150	0	0	0.395,0.235,0.33	0.063,0.071,0.089	0.246	112978	58,59,48	218,284,198	65,56,47	266,273,281	378	150	0.331977	1	0.095,0.076,0.088	0.088,0.075,0.062	0.011	111739	97,155,106	45,128,122	70,50,32	76,199,184	378	150	3.29418e-07	3.95189e-05	0.461,0.325,0.256	0.268,0.091,0.065	0.206	se	SE197	FALSE	0.226	moderate
ENSG00000163629	PTPN13	chr4	+	86701240	86701801	86693586	86693674	86716529	86716625	37526	177,184,276	0,4,18	126,113,150	15,11,8	711	150	0.00196797	0.0280395	1.0,0.907,0.764	0.639,0.684,0.798	0.183	40298	589,559,552	28,32,44	575,425,419	42,39,28	711	150	0.170436	0.943902	0.816,0.787,0.726	0.743,0.697,0.759	0.043	39853	65,84,33	0,5,0	63,52,79	8,8,5	711	150	0.00102774	0.0193995	1.0,0.78,1.0	0.624,0.578,0.769	0.27	se	SE611	FALSE	0.2265	moderate
ENSG00000017260	ATP2C1	chr3	+	130894707	130894775	130893990	130894337	130930415	130930526	32746	25,33,34	5,1,5	31,27,37	21,16,21	218	150	1.26201e-06	7.8659e-05	0.775,0.958,0.824	0.504,0.537,0.548	0.323	35258	42,50,40	21,8,12	39,41,33	23,22,18	218	150	0.0360726	0.350831	0.579,0.811,0.696	0.538,0.562,0.558	0.143	34818	75,57,43	4,11,7	95,68,77	27,14,29	218	150	0.00267078	0.0400004	0.928,0.781,0.809	0.708,0.77,0.646	0.131	se	SE30	FALSE	0.227	moderate
ENSG00000257621	PSMA3-AS1	chr14	-	58293765	58295811	58291634	58291707	58297954	58298120	15869	47,47,62	10,1,4	31,47,41	8,20,16	2196	150	0.0031465	0.0405657	0.243,0.762,0.514	0.209,0.138,0.149	0.341	17089	96,76,74	37,34,33	134,81,90	27,37,29	2196	150	0.110722	0.721384	0.151,0.132,0.133	0.253,0.13,0.175	-0.047	16915	72,91,57	12,17,30	43,68,68	29,32,38	2196	150	0.00293991	0.0430923	0.291,0.268,0.115	0.092,0.127,0.109	0.115	se	SE895	FALSE	0.228	moderate
ENSG00000095637	SORBS1	chr10	-	95414493	95414655	95410632	95410777	95421960	95422073	25535	8,11,9	4,11,10	3,25,38	123,119,100	312	150	2.03756e-06	0.000114004	0.49,0.325,0.302	0.012,0.092,0.154	0.286	27512	30,22,26	36,28,42	44,31,33	64,50,59	312	150	0.460042	1	0.286,0.274,0.229	0.248,0.23,0.212	0.033	27159	32,50,38	35,27,23	30,70,49	55,70,113	312	150	0.00118255	0.021574	0.305,0.471,0.443	0.208,0.325,0.173	0.171	se	SE139	FALSE	0.2285	moderate
ENSG00000006607	FARP2	chr2	+	241395442	241395657	241373083	241373290	241403827	241403932	131137	26,16,17	15,15,17	1,3,5	14,13,20	365	150	1.65726e-07	1.42287e-05	0.416,0.305,0.291	0.029,0.087,0.093	0.268	145572	6,4,1	47,74,36	8,3,18	77,58,57	365	150	0.0164965	0.208145	0.05,0.022,0.011	0.041,0.021,0.115	-0.031	143090	9,23,11	13,22,12	4,2,8	26,25,21	365	150	4.76678e-06	0.000327731	0.221,0.301,0.274	0.059,0.032,0.135	0.19	se	SE11	TRUE	0.229	moderate
ENSG00000122203	KIAA1191	chr5	-	176359480	176359567	176352621	176352748	176359810	176359918	87974	12,17,22	0,3,0	21,9,5	3,8,6	237	150	3.94947e-05	0.00125201	1.0,0.782,1.0	0.816,0.416,0.345	0.402	93595	37,45,38	1,6,3	50,39,26	5,10,8	237	150	0.0178813	0.21973	0.959,0.826,0.889	0.864,0.712,0.673	0.142	92426	16,22,16	0,0,2	8,29,31	0,2,6	237	150	0.00214665	0.033961	1.0,1.0,0.835	1.0,0.902,0.766	0.056	se	SE317	FALSE	0.229	moderate
ENSG00000145919	BOD1	chr5	-	173609577	173609670	173609356	173609434	173613130	173613255	126887	11,10,7	3,12,21	10,0,2	45,37,28	243	150	6.22176e-05	0.00181341	0.694,0.34,0.171	0.121,0.0,0.042	0.347	139121	7,5,3	45,70,79	8,11,6	82,64,52	243	150	0.123992	0.77512	0.088,0.042,0.023	0.057,0.096,0.066	-0.022	136924	9,21,18	43,68,75	0,4,3	12,69,84	243	150	5.15213e-08	8.57336e-06	0.114,0.16,0.129	0.0,0.035,0.022	0.115	se	SE511	TRUE	0.231	moderate
ENSG00000160194	NDUFV3	chr21	+	42903181	42904276	42896926	42897047	42908863	42909105	898	117,147,148	3,9,29	122,134,153	40,46,43	1245	150	0.000355166	0.0072139	0.825,0.663,0.381	0.269,0.26,0.3	0.347	922	264,255,241	48,63,53	203,151,157	116,87,69	1245	150	1.03132e-10	7.61413e-08	0.399,0.328,0.354	0.174,0.173,0.215	0.173	917	120,332,290	29,47,52	228,225,264	70,113,128	1245	150	1.59116e-07	2.22642e-05	0.333,0.46,0.402	0.282,0.193,0.199	0.174	se	SE574	FALSE	0.231333	moderate
ENSG00000099290	WASHC2A	chr10	+	50127159	50127222	50126056	50126179	50127582	50127795	26899	26,13,39	0,0,0	26,10,35	2,0,6	213	150	0.000371359	0.00747168	1.0,1.0,1.0	0.902,1.0,0.804	0.098	28989	26,23,10	0,5,7	27,20,17	5,1,0	213	150	0.136297	0.821532	1.0,0.764,0.502	0.792,0.934,1.0	-0.153	28623	10,21,14	0,4,0	13,11,3	2,7,4	213	150	0.00149406	0.02577	1.0,0.787,1.0	0.821,0.525,0.346	0.365	se	SE142	FALSE	0.2315	moderate
ENSG00000168137	SETD5	chr3	+	9422722	9423257	9397895	9397977	9424466	9424526	103735	71,27,18	8,4,17	2,5,8	2,10,7	685	150	0.00148401	0.0224731	0.66,0.596,0.188	0.18,0.099,0.2	0.322	110127	13,5,8	43,66,42	9,8,13	36,23,32	685	150	0.0426558	0.392094	0.062,0.016,0.04	0.052,0.071,0.082	-0.029	108891	16,43,39	35,42,20	0,12,7	19,24,34	685	150	5.2958e-06	0.000353012	0.091,0.183,0.299	0.0,0.099,0.043	0.144	se	SE659	FALSE	0.233	moderate
ENSG00000182718	ANXA2	chr15	-	60397257	60397338	60395644	60396427	60397942	60397964	14964	38,10,20	0,0,0	15,10,13	1,4,1	231	150	0.00182778	0.0264778	1.0,1.0,1.0	0.907,0.619,0.894	0.193	16133	26,13,16	0,0,0	25,13,3	2,5,1	231	150	1.53778e-05	0.00147462	1.0,1.0,1.0	0.89,0.628,0.661	0.274	15950	2,15,18	0,0,0	8,2,1	0,0,1	231	150	1	1	1.0,1.0,1.0	1.0,1.0,0.394	0.202	se	SE751	FALSE	0.2335	moderate
ENSG00000179912	R3HDM2	chr12	-	57292571	57292649	57289008	57289040	57295398	57295479	22003	1,1,3	0,1,0	6,7,10	4,2,4	228	150	0.000322694	0.00668384	1.0,0.397,1.0	0.497,0.697,0.622	0.194	23712	23,20,15	7,3,3	15,11,16	8,6,8	228	150	0.0258825	0.282446	0.684,0.814,0.767	0.552,0.547,0.568	0.199	23390	4,1,9	1,1,0	13,11,9	8,7,16	228	150	0.00024256	0.00653282	0.725,0.397,1.0	0.517,0.508,0.27	0.276	se	SE735	FALSE	0.235	moderate
ENSG00000113240	CLK4	chr5	-	178617343	178617434	178616881	178616948	178618555	178618778	39400	5,4,20	0,0,1	5,19,13	0,4,7	241	150	5.23935e-05	0.00157804	1.0,1.0,0.926	1.0,0.747,0.536	0.214	42261	18,28,5	0,1,2	7,16,21	6,4,7	241	150	0.000253178	0.0110412	1.0,0.946,0.609	0.421,0.713,0.651	0.257	41746	30,31,25	1,3,0	21,33,36	0,7,4	241	150	0.0320574	0.255237	0.949,0.865,1.0	1.0,0.746,0.849	0.073	se	SE270	FALSE	0.2355	moderate
ENSG00000175029	CTBP2	chr10	-	125110989	125111093	125038996	125039155	125160826	125161030	25253	5,13,15	0,0,0	16,19,20	6,3,3	254	150	4.35018e-07	3.20925e-05	1.0,1.0,1.0	0.612,0.789,0.797	0.267	27224	61,59,45	5,3,3	19,29,29	4,4,0	254	150	0.775205	1	0.878,0.921,0.899	0.737,0.811,1.0	0.05	26849	8,15,16	1,1,0	20,31,17	5,4,7	254	150	0.000111413	0.00361615	0.825,0.899,1.0	0.703,0.821,0.589	0.204	se	SE709	FALSE	0.2355	moderate
ENSG00000118418	HMGN3	chr6	-	79202093	79202385	79201252	79201726	79203579	79203630	131978	7,7,11	1,0,1	20,14,19	8,8,1	442	150	0.000614864	0.0111508	0.704,1.0,0.789	0.459,0.373,0.866	0.265	146906	20,21,34	3,0,3	23,29,17	10,3,3	442	150	0.0337642	0.335059	0.693,1.0,0.794	0.438,0.766,0.658	0.208	144360	18,20,13	0,2,0	45,18,21	0,4,6	442	150	0.00159449	0.0270626	1.0,0.772,1.0	1.0,0.604,0.543	0.208	se	SE299	TRUE	0.2365	moderate
ENSG00000108946	PRKAR1A	chr17	+	68514986	68515119	68512449	68512548	68515393	68515536	113552	148,87,124	198,214,307	26,17,34	358,266,257	283	150	0	0	0.284,0.177,0.176	0.037,0.033,0.066	0.167	120461	135,111,87	580,621,542	75,55,54	457,319,335	283	150	0.266099	1	0.11,0.087,0.078	0.08,0.084,0.079	0.011	119026	115,344,292	135,290,241	26,32,32	151,378,419	283	150	0	0	0.311,0.386,0.391	0.084,0.043,0.039	0.307	se	SE241	FALSE	0.237	moderate
ENSG00000109184	DCUN1D4	chr4	+	51908919	51908979	51899269	51899378	51911069	51911174	129627	4,8,3	4,11,4	1,0,0	11,16,14	210	150	9.82537e-09	1.31938e-06	0.417,0.342,0.349	0.061,0.0,0.0	0.349	143345	0,1,2	19,23,23	1,0,1	20,23,4	210	150	0.77641	1	0.0,0.03,0.058	0.034,0.0,0.152	-0.033	140951	13,2,4	22,22,38	2,0,0	29,29,30	210	150	8.1882e-06	0.00049268	0.297,0.061,0.07	0.047,0.0,0.0	0.127	se	SE250	TRUE	0.238	moderate
ENSG00000116120	FARSB	chr2	-	222646800	222646970	222642850	222643005	222648739	222648795	127650	24,35,29	6,14,15	9,13,5	18,20,23	320	150	8.35992e-08	8.04437e-06	0.652,0.54,0.475	0.19,0.234,0.092	0.384	140293	24,13,19	38,44,49	19,6,18	91,56,83	320	150	0.000884811	0.0271386	0.228,0.122,0.154	0.089,0.048,0.092	0.092	138026	31,19,42	9,39,32	7,11,25	13,13,43	320	150	0.0791654	0.488919	0.618,0.186,0.381	0.202,0.284,0.214	0.162	se	SE290	TRUE	0.238	moderate
ENSG00000116120	FARSB	chr2	-	222646800	222646996	222642850	222643005	222648739	222648795	127652	33,35,50	6,14,15	9,16,23	18,20,23	346	150	1.33689e-06	8.25047e-05	0.705,0.52,0.591	0.178,0.258,0.302	0.359	140295	29,37,18	38,44,49	19,16,23	91,56,83	346	150	7.34681e-05	0.0045368	0.249,0.267,0.137	0.083,0.11,0.107	0.118	138028	42,34,62	9,39,32	10,13,20	13,13,43	346	150	0.00448404	0.0591084	0.669,0.274,0.457	0.25,0.302,0.168	0.227	se	SE291	TRUE	0.2385	moderate
ENSG00000291091		chr3	-	197622186	197622330	197621501	197621868	197623219	197623241	36877	16,16,34	3,1,0	21,30,27	6,4,8	294	150	0.00255654	0.0345787	0.731,0.891,1.0	0.641,0.793,0.633	0.185	39613	42,29,35	2,2,5	45,38,33	9,4,10	294	150	0.0263453	0.285591	0.915,0.881,0.781	0.718,0.829,0.627	0.134	39160	55,73,50	0,1,3	93,66,82	19,27,16	294	150	1.32731e-10	4.98566e-08	1.0,0.974,0.895	0.714,0.555,0.723	0.292	se	SE929	FALSE	0.2385	moderate
ENSG00000128891	CCDC32	chr15	-	40553594	40554127	40531330	40532302	40557215	40557372	107343	20,21,20	0,0,0	14,34,42	2,1,4	683	150	3.72392e-05	0.00119125	1.0,1.0,1.0	0.606,0.882,0.698	0.271	113892	40,51,44	0,0,2	65,47,35	11,5,4	683	150	6.47814e-07	0.000126015	1.0,1.0,0.829	0.565,0.674,0.658	0.311	112605	15,45,33	0,0,2	15,47,27	0,3,4	683	150	0.00115227	0.0211681	1.0,1.0,0.784	1.0,0.775,0.597	0.137	se	SE365	FALSE	0.239667	moderate
ENSG00000104714	ERICH1	chr8	-	690969	691096	673864	674047	692477	692612	126356	10,26,16	4,9,15	15,16,13	18,32,17	277	150	0.00384876	0.0472446	0.575,0.61,0.366	0.311,0.213,0.293	0.245	138325	10,5,14	38,38,47	1,4,9	68,55,25	277	150	0.0100709	0.148598	0.125,0.067,0.139	0.008,0.038,0.163	0.041	136163	7,16,14	11,18,12	2,1,4	25,30,9	277	150	3.27198e-07	3.93636e-05	0.256,0.325,0.387	0.042,0.018,0.194	0.238	se	SE204	TRUE	0.2415	moderate
ENSG00000148180	GSN	chr9	+	121300064	121300126	121282438	121282550	121301962	121302149	138126	15,33,29	0,1,1	18,22,16	8,3,0	212	150	0.000211775	0.00475209	1.0,0.959,0.954	0.614,0.838,1.0	0.154	155981	30,28,26	3,1,1	23,31,25	0,1,3	212	150	0.643019	1	0.876,0.952,0.948	1.0,0.956,0.855	-0.012	152653	12,16,7	1,1,1	4,10,14	4,8,3	212	150	0.000287985	0.00745026	0.895,0.919,0.832	0.414,0.469,0.768	0.332	se	SE522	TRUE	0.243	moderate
ENSG00000184182	UBE2F	chr2	+	238016565	238016633	237994743	237994809	238025341	238025412	98769	85,88,97	1,4,6	101,96,89	18,32,13	218	150	3.95102e-08	4.19355e-06	0.983,0.938,0.918	0.794,0.674,0.825	0.182	104888	72,57,49	2,0,5	76,81,75	6,14,7	218	150	0.00217032	0.0508748	0.961,1.0,0.871	0.897,0.799,0.881	0.085	103686	40,64,47	1,11,6	37,74,87	11,56,55	218	150	8.84175e-07	8.81646e-05	0.965,0.8,0.844	0.698,0.476,0.521	0.305	se	SE753	FALSE	0.2435	moderate
ENSG00000112033	PPARD	chr6	+	35383576	35383891	35347066	35347150	35410986	35411217	130105	4,10,0	1,1,1	0,3,5	12,22,13	465	150	0.00412162	0.049776	0.563,0.763,0.0	0.0,0.042,0.11	0.391	143918	2,11,3	9,15,10	0,0,3	10,14,17	465	150	9.95503e-05	0.00573959	0.067,0.191,0.088	0.0,0.0,0.054	0.097	141626	6,7,3	7,15,6	0,5,2	4,23,13	465	150	0.00748963	0.0868338	0.217,0.131,0.139	0.0,0.066,0.047	0.125	se	SE264	TRUE	0.244	moderate
ENSG00000205531	NAP1L4	chr11	-	2949226	2949264	2944436	2945646	2951258	2951315	29616	28,11,22	26,17,25	5,3,17	32,44,46	188	150	1.00251e-06	6.46236e-05	0.462,0.34,0.413	0.111,0.052,0.228	0.275	31866	35,43,30	106,113,99	46,33,32	124,108,89	188	150	0.916441	1	0.209,0.233,0.195	0.228,0.196,0.223	-0.003	31474	31,80,75	54,95,101	18,19,20	64,86,130	188	150	8.5435e-12	4.46675e-09	0.314,0.402,0.372	0.183,0.15,0.109	0.215	se	SE843	FALSE	0.245	moderate
ENSG00000198482	ZNF808	chr19	+	52547511	52547638	52543265	52543347	52553106	52553166	49611	18,8,19	1,0,0	8,2,4	0,4,1	277	150	0.00355847	0.0444853	0.907,1.0,1.0	1.0,0.213,0.684	0.337	53127	12,6,8	2,0,0	15,9,8	4,5,0	277	150	0.00153816	0.0399621	0.765,1.0,1.0	0.67,0.494,1.0	0.2	52405	7,14,29	0,0,0	19,15,15	3,5,0	277	150	2.8941e-05	0.00130948	1.0,1.0,1.0	0.774,0.619,1.0	0.202	se	SE830	FALSE	0.246333	moderate
ENSG00000104218	CSPP1	chr8	+	67172777	67172973	67172415	67172555	67175295	67175436	81119	6,12,6	9,14,10	0,2,0	11,23,7	346	150	3.0461e-08	3.39595e-06	0.224,0.271,0.206	0.0,0.036,0.0	0.222	86405	1,4,3	30,30,17	0,1,1	25,23,21	346	150	0.051007	0.44129	0.014,0.055,0.071	0.0,0.019,0.02	0.034	85337	3,2,2	1,6,6	0,0,0	8,7,8	346	150	0.000989435	0.0188712	0.565,0.126,0.126	0.0,0.0,0.0	0.272	se	SE191	FALSE	0.247	moderate
ENSG00000149547	EI24	chr11	+	125570103	125570190	125569279	125569573	125572457	125572569	31962	3,4,8	3,3,8	0,2,0	13,11,8	237	150	1.49252e-07	1.30329e-05	0.388,0.458,0.388	0.0,0.103,0.0	0.377	34403	3,3,3	27,23,26	10,6,7	38,23,16	237	150	0.0121098	0.167849	0.066,0.076,0.068	0.143,0.142,0.217	-0.097	33973	0,8,3	19,13,24	0,0,0	6,25,22	237	150	9.8635e-05	0.00330111	0.0,0.28,0.073	0.0,0.0,0.0	0.118	se	SE528	FALSE	0.2475	moderate
ENSG00000135821	GLUL	chr1	-	182390496	182390852	182388571	182388750	182391174	182391346	76853	81,53,73	15,12,24	12,28,19	31,17,31	506	150	1.3415e-08	1.72022e-06	0.616,0.567,0.474	0.103,0.328,0.154	0.357	81898	42,29,14	24,32,11	20,13,7	28,25,20	506	150	0.0016976	0.0430018	0.342,0.212,0.274	0.175,0.134,0.094	0.142	80844	150,190,148	6,48,21	97,54,36	8,12,24	506	150	0.195709	0.917043	0.881,0.54,0.676	0.782,0.572,0.308	0.145	se	SE423	FALSE	0.2495	moderate
ENSG00000143748	NVL	chr1	-	224326390	224326464	224317877	224317930	224330070	224330137	56003	18,19,27	0,2,5	13,22,22	10,5,7	224	150	0.00402622	0.0489105	1.0,0.864,0.783	0.465,0.747,0.678	0.252	59843	18,28,23	4,2,3	22,32,24	16,13,6	224	150	0.00202868	0.0486767	0.751,0.904,0.837	0.479,0.622,0.728	0.221	59031	22,22,28	0,7,2	24,22,31	9,13,15	224	150	0.000632928	0.0133811	1.0,0.678,0.904	0.641,0.531,0.581	0.276	se	SE493	FALSE	0.249667	moderate
ENSG00000166295	ANAPC16	chr10	+	72220053	72220379	72215999	72216138	72230365	72230440	56007	31,31,42	0,0,0	53,71,49	6,10,5	476	150	1.18598e-08	1.561e-06	1.0,1.0,1.0	0.736,0.691,0.755	0.273	59847	114,90,113	7,4,5	122,84,91	8,7,4	476	150	0.487589	1	0.837,0.876,0.877	0.828,0.791,0.878	0.031	59037	58,73,69	1,1,4	32,78,102	5,14,10	476	150	5.07368e-05	0.00200506	0.948,0.958,0.845	0.669,0.637,0.763	0.227	se	SE631	FALSE	0.25	moderate
ENSG00000005483	KMT2E	chr7	+	105038125	105038199	105014184	105014535	105040838	105041023	73367	6,11,7	7,11,12	7,9,4	31,38,26	224	150	0.000508113	0.0096381	0.365,0.401,0.281	0.131,0.137,0.093	0.229	78225	25,24,18	27,20,30	23,22,27	81,34,48	224	150	0.0173955	0.215878	0.383,0.446,0.287	0.16,0.302,0.274	0.127	77191	11,15,16	9,13,12	3,8,10	18,23,21	224	150	0.000124891	0.00394765	0.45,0.436,0.472	0.1,0.189,0.242	0.276	se	SE4	FALSE	0.2525	moderate
ENSG00000144724	PTPRG	chr3	+	62231224	62231311	62218850	62218983	62243806	62243898	59506	2,6,8	0,8,11	2,0,1	3,15,6	237	150	0.00102175	0.0167529	1.0,0.322,0.315	0.297,0.0,0.095	0.415	63625	45,37,39	132,106,93	23,8,6	75,58,65	237	150	0.00122701	0.034282	0.177,0.181,0.21	0.163,0.08,0.055	0.09	62697	2,12,10	21,16,14	4,7,5	16,11,3	237	150	0.726679	1	0.057,0.322,0.311	0.137,0.287,0.513	-0.082	se	SE498	FALSE	0.2525	moderate
ENSG00000073060	SCARB1	chr12	-	124782682	124782808	124776855	124778586	124786356	124786503	122939	61,114,123	4,5,7	32,25,24	10,7,2	276	150	0.00062063	0.0112348	0.892,0.925,0.905	0.635,0.66,0.867	0.187	132903	372,292,248	34,23,37	184,172,143	115,80,67	276	150	0	0	0.856,0.873,0.785	0.465,0.539,0.537	0.324	131065	290,315,278	177,136,113	99,84,143	72,54,89	276	150	0.0258817	0.218228	0.471,0.557,0.572	0.428,0.458,0.466	0.083	se	SE81	TRUE	0.2555	moderate
ENSG00000290555	LINC00680	chr6	-	57949357	57950011	57948872	57949068	57959027	57959111	99494	17,21,24	0,0,0	44,34,50	0,8,3	804	150	6.12685e-06	0.000274244	1.0,1.0,1.0	1.0,0.442,0.757	0.267	105652	57,42,37	0,0,1	56,47,39	7,1,4	804	150	6.37605e-06	0.00074693	1.0,1.0,0.873	0.599,0.898,0.645	0.244	104438	30,38,34	0,0,0	63,31,17	0,0,2	804	150	1	1	1.0,1.0,1.0	1.0,1.0,0.613	0.129	se	SE919	FALSE	0.2555	moderate
ENSG00000179950	PUF60	chr8	-	143827384	143827699	143824312	143824399	143828983	143829041	113166	39,32,58	0,1,0	36,35,21	2,14,1	465	150	2.99405e-06	0.000156392	1.0,0.912,1.0	0.853,0.446,0.871	0.247	120056	32,22,21	0,3,2	46,26,41	4,6,0	465	150	0.381184	1	1.0,0.703,0.772	0.788,0.583,1.0	0.035	118618	47,16,43	0,0,0	39,22,20	0,4,5	465	150	4.0945e-06	0.000291851	1.0,1.0,1.0	1.0,0.64,0.563	0.266	se	SE739	FALSE	0.2565	moderate
ENSG00000063245	EPN1	chr19	+	55677045	55677218	55675244	55675435	55678526	55678855	119502	28,27,25	7,20,28	12,2,3	24,25,24	323	150	1.92628e-06	0.000108591	0.65,0.385,0.293	0.188,0.036,0.055	0.35	127277	14,15,4	41,62,46	12,7,7	63,33,56	323	150	0.400252	1	0.137,0.101,0.039	0.081,0.09,0.055	0.017	125654	18,51,19	20,49,42	1,12,20	35,39,47	323	150	0.000128114	0.00403141	0.295,0.326,0.174	0.013,0.125,0.165	0.164	se	SE58	TRUE	0.257	moderate
ENSG00000172530	BANP	chr16	+	88071820	88071929	88065266	88065332	88072068	88072212	127126	7,6,1	2,3,3	0,2,0	3,2,1	259	150	0.000481899	0.0092296	0.67,0.537,0.162	0.0,0.367,0.0	0.334	139493	4,0,1	4,2,6	1,0,0	6,0,10	259	150	1	1	0.367,0.0,0.088	0.088,NA,0.0	0.108	137258	5,1,1	6,3,10	0,0,0	10,8,6	259	150	0.000850538	0.0168492	0.326,0.162,0.055	0.0,0.0,0.0	0.181	se	SE697	TRUE	0.2575	moderate
ENSG00000073060	SCARB1	chr12	-	124782671	124782811	124778498	124778586	124786356	124786503	122937	122,140,178	4,5,7	34,36,29	10,7,2	290	150	9.89139e-05	0.00262115	0.94,0.935,0.929	0.637,0.727,0.882	0.186	132900	365,281,298	34,23,37	164,188,153	115,80,67	290	150	0	0	0.847,0.863,0.806	0.425,0.549,0.542	0.333	131063	271,317,235	177,136,113	86,81,122	72,54,89	290	150	0.0119096	0.122807	0.442,0.547,0.518	0.382,0.437,0.415	0.091	se	SE80	TRUE	0.2595	moderate
ENSG00000141556	TBCD	chr17	+	82900650	82900731	82893546	82893632	82911757	82911765	67023	3,25,20	0,0,0	40,38,29	22,10,22	231	150	1.85024e-11	4.64551e-09	1.0,1.0,1.0	0.541,0.712,0.461	0.429	71512	85,87,85	4,0,3	106,81,83	4,9,2	231	150	0.0675138	0.528189	0.932,1.0,0.948	0.945,0.854,0.964	0.039	70595	71,109,79	1,0,1	106,66,108	3,5,14	231	150	1.47589e-06	0.000130367	0.979,1.0,0.981	0.958,0.896,0.834	0.091	se	SE475	FALSE	0.26	moderate
ENSG00000158555	GDPD5	chr11	-	75479243	75479488	75477618	75477795	75490236	75490320	33969	49,31,33	1,3,0	80,152,101	8,30,28	395	150	2.04894e-05	0.000738596	0.949,0.797,1.0	0.792,0.658,0.578	0.239	36523	74,86,62	8,11,13	108,101,75	34,13,12	395	150	0.269571	1	0.778,0.748,0.644	0.547,0.747,0.704	0.057	36045	32,27,21	7,2,1	74,105,112	23,40,48	395	150	0.00112078	0.0206879	0.635,0.837,0.889	0.55,0.499,0.47	0.281	se	SE569	FALSE	0.26	moderate
ENSG00000144815	NXPE3	chr3	+	101779682	101779934	101779212	101779324	101782109	101782290	53145	7,4,5	0,4,2	0,2,2	7,6,1	402	150	0.00124985	0.0196698	1.0,0.272,0.483	0.0,0.111,0.427	0.406	56848	4,11,8	12,15,11	1,0,3	7,9,7	402	150	0.00172532	0.043499	0.111,0.215,0.213	0.051,0.0,0.138	0.117	56083	3,12,9	0,2,3	5,11,11	2,8,4	402	150	0.0867039	0.521451	1.0,0.691,0.528	0.483,0.339,0.506	0.297	se	SE499	FALSE	0.2615	moderate
ENSG00000109046	WSB1	chr17	+	27307743	27307907	27306781	27306882	27309099	27309272	120657	9,31,29	30,17,11	3,8,19	24,65,38	314	150	0.00027118	0.00579564	0.125,0.466,0.557	0.056,0.056,0.193	0.281	129232	231,185,202	39,39,55	151,89,97	82,79,44	314	150	9.91765e-08	2.76772e-05	0.739,0.694,0.637	0.468,0.35,0.513	0.246	127529	214,139,92	7,20,24	86,55,49	10,39,38	314	150	0.00512883	0.0654666	0.936,0.769,0.647	0.804,0.403,0.381	0.255	se	SE247	TRUE	0.2635	moderate
ENSG00000157916	RER1	chr1	+	2393207	2393355	2391889	2391958	2395783	2396367	128851	38,33,32	11,29,76	6,2,2	34,41,47	298	150	3.53393e-09	5.35974e-07	0.635,0.364,0.175	0.082,0.024,0.021	0.349	142189	20,27,17	77,80,105	21,17,24	86,89,68	298	150	0.852964	1	0.116,0.145,0.075	0.109,0.088,0.151	-0.004	139837	36,47,37	48,65,34	12,15,14	49,52,53	298	150	3.37105e-07	4.01918e-05	0.274,0.267,0.354	0.11,0.127,0.117	0.18	se	SE566	TRUE	0.2645	moderate
ENSG00000169398	PTK2	chr8	-	140879470	140879637	140864311	140864399	140890542	140890603	97180	124,170,187	7,11,21	102,61,72	27,41,34	317	150	1.31666e-10	2.78016e-08	0.893,0.88,0.808	0.641,0.413,0.501	0.342	103242	273,316,277	29,49,41	216,234,207	76,80,63	317	150	1.34121e-09	7.21894e-07	0.817,0.753,0.762	0.574,0.581,0.609	0.189	102088	99,186,183	4,26,45	94,134,166	21,28,41	317	150	0.0576296	0.389898	0.921,0.772,0.658	0.679,0.694,0.657	0.107	se	SE675	FALSE	0.2655	moderate
ENSG00000115425	PECR	chr2	-	216039190	216039360	215996328	215996465	216043903	216044015	85431	14,20,24	0,0,0	14,7,5	2,1,2	320	150	0.00324527	0.0415077	1.0,1.0,1.0	0.766,0.766,0.54	0.309	90859	37,35,35	0,1,0	33,37,20	1,0,3	320	150	0.358795	1	1.0,0.943,1.0	0.939,1.0,0.758	0.082	89748	13,18,15	0,2,0	3,5,14	0,4,2	320	150	0.00113509	0.0209171	1.0,0.808,1.0	1.0,0.369,0.766	0.224	se	SE282	FALSE	0.2665	moderate
ENSG00000135018	UBQLN1	chr9	-	83666349	83666394	83665029	83665145	83669184	83669291	117259	25,12,22	0,0,0	29,14,5	0,5,2	195	150	0.000805257	0.0138512	1.0,1.0,1.0	1.0,0.683,0.658	0.22	124358	34,16,26	53,54,39	29,16,10	40,32,20	195	150	0.624549	1	0.33,0.186,0.339	0.358,0.278,0.278	-0.02	122888	26,61,33	4,4,10	19,17,36	14,18,19	195	150	6.61446e-06	0.000414424	0.833,0.921,0.717	0.511,0.421,0.593	0.315	se	SE414	FALSE	0.2675	moderate
ENSG00000179950	PUF60	chr8	-	143827384	143827536	143824312	143824399	143828983	143829044	113162	18,25,39	0,1,0	27,20,13	2,14,1	302	150	5.42862e-06	0.000250561	1.0,0.925,1.0	0.87,0.415,0.866	0.258	120053	22,13,16	0,3,2	32,15,31	4,6,0	302	150	0.373668	1	1.0,0.683,0.799	0.799,0.554,1.0	0.043	118615	31,10,35	0,0,0	18,16,10	0,4,5	302	150	3.89789e-06	0.000281879	1.0,1.0,1.0	1.0,0.665,0.498	0.279	se	SE737	FALSE	0.2685	moderate
ENSG00000066427	ATXN3	chr14	-	92093745	92093850	92093251	92093318	92096092	92096137	24047	8,7,12	0,0,0	24,6,10	1,4,1	255	150	0.00171026	0.0250548	1.0,1.0,1.0	0.934,0.469,0.855	0.247	25981	14,13,16	2,2,2	10,23,4	3,6,0	255	150	0.593403	1	0.805,0.793,0.825	0.662,0.693,1.0	0.023	25611	9,3,16	2,0,0	1,15,13	1,2,4	255	150	0.00147649	0.0255774	0.726,1.0,1.0	0.37,0.815,0.657	0.295	se	SE64	FALSE	0.271	moderate
ENSG00000092529	CAPN3	chr15	+	42408210	42408437	42405925	42405943	42409302	42409380	77437	35,51,43	11,3,26	78,80,48	89,103,115	377	150	2.94683e-05	0.000988717	0.559,0.871,0.397	0.259,0.236,0.142	0.397	82531	673,681,581	214,202,246	518,500,388	408,347,247	377	150	3.19189e-11	3.01325e-08	0.556,0.573,0.484	0.336,0.364,0.385	0.176	81473	66,137,145	8,15,26	66,94,134	14,65,53	377	150	0.000206877	0.00583798	0.766,0.784,0.689	0.652,0.365,0.501	0.24	se	SE135	FALSE	0.271	moderate
ENSG00000104714	ERICH1	chr8	-	690897	691096	673766	674047	692477	692612	43863	14,37,32	4,9,15	18,19,12	18,32,17	349	150	5.81644e-06	0.000263109	0.601,0.639,0.478	0.301,0.203,0.233	0.327	47080	18,18,20	38,38,47	18,9,9	68,55,25	349	150	0.0127494	0.173672	0.169,0.169,0.155	0.102,0.066,0.134	0.064	46442	9,13,20	11,18,12	3,4,4	25,30,9	349	150	3.53491e-06	0.000261746	0.26,0.237,0.417	0.049,0.054,0.16	0.217	se	SE203	FALSE	0.272	moderate
ENSG00000291068		chr1	-	223971573	223971763	223964455	223964539	223973981	223974046	74320	3,2,6	0,1,0	6,7,14	6,5,6	340	150	2.12417e-05	0.000760983	1.0,0.469,1.0	0.306,0.382,0.507	0.425	79236	31,15,16	2,0,1	3,10,9	4,1,1	340	150	0.00735493	0.119308	0.872,1.0,0.876	0.249,0.815,0.799	0.295	78189	10,1,6	1,0,1	12,12,11	5,1,1	340	150	0.0028676	0.0422405	0.815,1.0,0.726	0.514,0.841,0.829	0.119	se	SE926	FALSE	0.272	moderate
ENSG00000171735	CAMTA1	chr1	+	6820180	6820250	6785453	6785575	6825091	6825210	114353	46,23,30	2,4,5	17,32,27	22,7,10	220	150	0.00113197	0.0181687	0.94,0.797,0.804	0.345,0.757,0.648	0.264	121260	135,114,128	35,35,40	136,68,105	68,48,27	220	150	0.0592137	0.486366	0.725,0.69,0.686	0.577,0.491,0.726	0.102	119830	21,59,57	3,6,9	11,36,58	6,26,24	220	150	2.2697e-06	0.000184674	0.827,0.87,0.812	0.556,0.486,0.622	0.282	se	SE689	FALSE	0.273	moderate
ENSG00000156976	EIF4A2	chr3	+	186788309	186788416	186787802	186787882	186789124	186789881	42499	88,53,98	23,28,49	64,67,50	240,313,281	257	150	0	0	0.691,0.525,0.539	0.135,0.111,0.094	0.472	45581	92,81,91	152,124,148	113,113,109	373,330,289	257	150	2.9463e-06	0.000417318	0.261,0.276,0.264	0.15,0.167,0.18	0.101	45000	94,136,113	111,177,152	35,44,67	270,455,465	257	150	0	0	0.331,0.31,0.303	0.07,0.053,0.078	0.248	se	SE561	FALSE	0.273667	moderate
ENSG00000162664	ZNF326	chr1	+	90007611	90007750	90005132	90005244	90010087	90010286	64282	28,23,34	0,0,0	21,26,25	7,10,10	289	150	7.55396e-13	2.55025e-10	1.0,1.0,1.0	0.609,0.574,0.565	0.417	68649	64,70,63	0,0,1	62,35,54	3,1,2	289	150	0.0453697	0.40739	1.0,1.0,0.97	0.915,0.948,0.933	0.058	67743	19,66,83	0,0,0	55,36,38	3,3,4	289	150	2.65159e-05	0.00122859	1.0,1.0,1.0	0.905,0.862,0.831	0.134	se	SE595	FALSE	0.2755	moderate
ENSG00000162664	ZNF326	chr1	+	90007608	90007750	90005132	90005244	90010087	90010286	129478	28,24,33	0,0,0	22,24,25	7,10,10	292	150	6.10179e-13	2.11152e-10	1.0,1.0,1.0	0.618,0.552,0.562	0.423	143116	65,69,65	0,0,1	62,36,55	3,1,2	292	150	0.0463729	0.41324	1.0,1.0,0.971	0.914,0.949,0.934	0.058	140725	19,68,86	0,0,0	54,38,40	3,3,4	292	150	2.75291e-05	0.00126236	1.0,1.0,1.0	0.902,0.867,0.837	0.131	se	SE594	TRUE	0.277	moderate
ENSG00000109046	WSB1	chr17	+	27307743	27307919	27306781	27306882	27309099	27309272	120658	9,31,26	30,17,11	3,7,10	24,65,38	326	150	3.725e-06	0.000184876	0.121,0.456,0.521	0.054,0.047,0.108	0.296	129233	227,187,206	39,39,55	140,88,91	82,79,44	326	150	3.76678e-09	1.72665e-06	0.728,0.688,0.633	0.44,0.339,0.488	0.261	127530	217,143,92	7,20,24	86,48,43	10,39,38	326	150	0.00422705	0.0564906	0.934,0.767,0.638	0.798,0.362,0.342	0.279	se	SE248	TRUE	0.2785	moderate
ENSG00000156976	EIF4A2	chr3	+	186788309	186788420	186787802	186787882	186789124	186789291	42500	100,52,106	23,28,49	68,65,61	240,313,281	261	150	0	0	0.714,0.516,0.554	0.14,0.107,0.111	0.475	45583	131,96,99	152,124,148	145,146,110	373,330,289	261	150	3.08932e-07	6.80033e-05	0.331,0.308,0.278	0.183,0.203,0.179	0.117	45001	111,145,100	111,177,152	44,42,82	270,455,465	261	150	0	0	0.365,0.32,0.274	0.086,0.05,0.092	0.244	se	SE562	FALSE	0.278667	moderate
ENSG00000290555	LINC00680	chr6	-	57949357	57950072	57948872	57949068	57959027	57959111	99495	15,20,20	0,0,0	42,35,48	0,8,3	865	150	4.77365e-06	0.000227113	1.0,1.0,1.0	1.0,0.431,0.735	0.278	105654	54,39,36	0,0,1	56,43,29	7,1,4	865	150	4.70597e-06	0.000597572	1.0,1.0,0.862	0.581,0.882,0.557	0.281	104439	26,30,24	0,0,0	64,27,14	0,0,2	865	150	0.850667	1	1.0,1.0,1.0	1.0,1.0,0.548	0.151	se	SE920	FALSE	0.2795	moderate
ENSG00000100105	PATZ1	chr22	-	31328786	31328859	31325808	31327309	31335691	31335863	1556	13,7,12	1,5,9	6,9,10	16,36,18	223	150	0.000259372	0.00559329	0.897,0.485,0.473	0.201,0.144,0.272	0.413	1654	17,26,20	32,29,44	15,16,13	72,61,46	223	150	0.000559371	0.0195371	0.263,0.376,0.234	0.123,0.15,0.16	0.147	1636	9,15,10	17,26,19	5,10,16	22,18,29	223	150	0.50791	1	0.263,0.28,0.261	0.133,0.272,0.271	0.043	se	SE149	FALSE	0.28	moderate
ENSG00000157916	RER1	chr1	+	2393269	2393355	2391889	2391958	2395783	2396367	128852	22,25,34	11,29,76	2,0,5	34,41,47	236	150	2.78594e-11	6.73994e-09	0.56,0.354,0.221	0.036,0.0,0.063	0.345	142191	16,22,18	77,80,105	23,19,13	86,89,68	236	150	0.822038	1	0.117,0.149,0.098	0.145,0.119,0.108	-0.003	139841	38,34,25	48,65,34	7,12,4	49,52,53	236	150	1.78881e-09	5.12229e-07	0.335,0.25,0.318	0.083,0.128,0.046	0.215	se	SE567	TRUE	0.28	moderate
ENSG00000092529	CAPN3	chr15	+	42408210	42408324	42404744	42404955	42409302	42409380	77432	58,84,99	21,41,66	156,217,176	255,315,307	264	150	9.63595e-11	2.14054e-08	0.611,0.538,0.46	0.258,0.281,0.246	0.275	82526	1299,1101,1268	349,367,392	945,742,655	574,406,372	264	150	1.42762e-11	1.4736e-08	0.679,0.63,0.648	0.483,0.509,0.5	0.155	81468	149,420,332	27,38,47	159,456,458	128,432,392	264	150	0	0	0.758,0.863,0.801	0.414,0.375,0.399	0.411	se	SE133	FALSE	0.280333	moderate
ENSG00000284634		chr12	+	9656567	9656697	9655872	9655979	9656920	9657212	115965	7,15,4	3,2,6	0,2,7	6,9,7	280	150	0.00362714	0.045136	0.556,0.801,0.263	0.0,0.106,0.349	0.388	122925	12,12,21	17,11,15	10,10,6	17,7,7	280	150	0.547711	1	0.274,0.369,0.429	0.24,0.434,0.315	0.028	121500	5,11,5	10,13,18	0,0,4	6,5,15	280	150	0.00236775	0.0365344	0.211,0.312,0.13	0.0,0.0,0.125	0.176	se	SE913	FALSE	0.282	moderate
ENSG00000223960	CHROMR	chr2	+	178426365	178426703	178413653	178414113	178430694	178430889	49310	6,10,10	0,0,0	17,13,30	3,4,4	488	150	3.72841e-08	4.01824e-06	1.0,1.0,1.0	0.635,0.5,0.697	0.389	52793	22,26,28	2,0,5	28,26,27	1,1,0	488	150	1	1	0.772,1.0,0.633	0.896,0.889,1.0	-0.127	52098	17,2,9	0,1,0	15,7,5	0,3,2	488	150	0.00292055	0.042887	1.0,0.381,1.0	1.0,0.418,0.435	0.176	se	SE871	FALSE	0.2825	moderate
ENSG00000223960	CHROMR	chr2	+	178426365	178426680	178413589	178414113	178430694	178430889	49306	6,10,9	0,0,0	16,12,27	3,4,4	465	150	2.95233e-08	3.31615e-06	1.0,1.0,1.0	0.632,0.492,0.685	0.397	52788	31,25,27	2,0,5	31,27,32	1,1,0	465	150	1	1	0.833,1.0,0.635	0.909,0.897,1.0	-0.113	52094	16,2,9	0,1,0	13,7,5	0,3,2	465	150	0.00245074	0.0374915	1.0,0.392,1.0	1.0,0.429,0.446	0.172	se	SE870	FALSE	0.2845	moderate
ENSG00000127483	HP1BP3	chr1	-	20780344	20780540	20779811	20779911	20787194	20787307	114616	25,29,57	2,2,0	14,30,26	19,4,17	346	150	7.49997e-07	5.09282e-05	0.844,0.863,1.0	0.242,0.765,0.399	0.434	121522	157,164,153	16,13,19	77,62,60	37,18,15	346	150	6.10221e-07	0.000120637	0.81,0.845,0.777	0.474,0.599,0.634	0.242	120109	33,146,90	2,6,13	55,47,61	13,8,15	346	150	0.00100036	0.0190374	0.877,0.913,0.75	0.647,0.718,0.638	0.179	se	SE358	FALSE	0.285	moderate
ENSG00000286192		chr7	-	2200261	2200557	2149095	2149238	2213211	2213273	80623	8,7,5	3,2,2	3,2,1	11,1,8	446	150	0.00018359	0.00428387	0.473,0.541,0.457	0.084,0.402,0.04	0.315	85889	2,1,4	52,30,30	0,4,0	26,16,13	446	150	0.634001	1	0.013,0.011,0.043	0.0,0.078,0.0	-0.004	84808	25,22,18	23,14,10	6,1,0	8,14,11	446	150	1.5745e-06	0.000137198	0.268,0.346,0.377	0.201,0.023,0.0	0.256	se	SE917	FALSE	0.2855	moderate
ENSG00000026508	CD44	chr11	+	35211245	35211449	35189834	35189972	35214851	35214861	89213	99,117,175	3,9,2	166,240,126	34,27,36	354	150	2.27424e-08	2.62354e-06	0.933,0.846,0.974	0.674,0.79,0.597	0.231	94901	36,56,17	7,9,6	17,23,18	15,22,19	354	150	1.20924e-06	0.000207196	0.685,0.725,0.546	0.324,0.307,0.286	0.346	93750	117,102,85	22,11,17	170,179,114	29,23,24	354	150	0.953372	1	0.693,0.797,0.679	0.713,0.767,0.668	0.007	se	SE36	FALSE	0.2885	moderate
ENSG00000181396	OGFOD3	chr17	-	82393165	82393444	82392453	82392534	82394330	82394543	137158	12,4,9	1,0,13	0,0,3	10,7,11	429	150	1.82419e-06	0.000104013	0.808,1.0,0.195	0.0,0.0,0.087	0.639	154594	6,10,3	9,13,3	4,2,4	23,20,9	429	150	0.00204561	0.0489132	0.189,0.212,0.259	0.057,0.034,0.134	0.145	151391	6,10,9	12,23,41	3,2,4	21,29,38	429	150	0.00151505	0.0260399	0.149,0.132,0.071	0.048,0.024,0.035	0.082	se	SE743	TRUE	0.288667	moderate
ENSG00000112414	ADGRG6	chr6	+	142440907	142440953	142438211	142438364	142443336	142446261	45087	91,116,122	33,42,82	5,16,11	27,37,38	196	150	3.71925e-14	1.54338e-11	0.678,0.679,0.532	0.124,0.249,0.181	0.445	48336	397,258,256	204,203,238	181,117,110	268,216,155	196	150	2.28019e-07	5.28416e-05	0.598,0.493,0.452	0.341,0.293,0.352	0.186	47710	282,196,168	45,33,13	108,74,74	36,56,31	196	150	5.43974e-08	8.94675e-06	0.827,0.82,0.908	0.697,0.503,0.646	0.236	se	SE266	FALSE	0.289	moderate
ENSG00000111725	PRKAB1	chr12	+	119671494	119671668	119668149	119668403	119672300	119672427	22787	10,5,7	9,0,7	2,0,1	7,6,2	324	150	0.000215138	0.0048077	0.34,1.0,0.316	0.117,0.0,0.188	0.45	24600	4,14,14	17,15,29	1,4,2	28,13,16	324	150	0.000281942	0.0119157	0.098,0.302,0.183	0.016,0.125,0.055	0.129	24255	1,6,5	11,31,14	16,1,6	15,11,9	324	150	0.0265775	0.222374	0.04,0.082,0.142	0.331,0.04,0.236	-0.114	se	SE261	FALSE	0.2895	moderate
ENSG00000138468	SENP7	chr3	-	101398860	101399055	101372007	101372126	101458954	101459052	49679	1,1,4	0,0,0	14,16,7	6,4,2	345	150	3.76626e-08	4.02606e-06	1.0,1.0,1.0	0.504,0.635,0.603	0.419	53201	14,9,6	2,2,0	15,6,8	6,2,1	345	150	0.0947203	0.653293	0.753,0.662,1.0	0.521,0.566,0.777	0.184	52473	10,16,7	0,2,0	25,15,22	2,4,2	345	150	0.00228766	0.0355665	1.0,0.777,1.0	0.845,0.62,0.827	0.162	se	SE450	FALSE	0.2905	moderate
ENSG00000104299	INTS9	chr8	-	28846746	28846809	28837636	28837776	28850212	28850273	101105	10,21,15	0,0,0	20,10,32	6,0,6	213	150	3.75148e-06	0.000185728	1.0,1.0,1.0	0.701,1.0,0.79	0.17	107295	47,31,41	4,2,3	102,35,28	7,13,10	213	150	0.00812003	0.128361	0.892,0.916,0.906	0.911,0.655,0.664	0.161	106119	16,12,22	0,0,0	12,17,23	10,9,6	213	150	1.88066e-10	6.76846e-08	1.0,1.0,1.0	0.458,0.571,0.73	0.414	se	SE193	FALSE	0.292	moderate
ENSG00000090565	RAB11FIP3	chr16	+	491133	491268	488850	489000	496823	496859	24235	4,20,16	1,0,0	8,6,19	1,2,10	285	150	4.33145e-06	0.000211118	0.678,1.0,1.0	0.808,0.612,0.5	0.253	26185	58,65,65	7,3,8	74,45,52	16,4,8	285	150	0.112067	0.727073	0.813,0.919,0.81	0.709,0.856,0.774	0.068	25819	18,44,37	5,2,7	9,19,37	7,11,25	285	150	4.2058e-05	0.0017403	0.655,0.921,0.736	0.404,0.476,0.438	0.331	se	SE126	FALSE	0.292	moderate
ENSG00000182287	AP1S2	chrX	-	15833443	15833524	15830231	15831568	15845378	15845516	67521	52,18,28	21,10,20	71,46,46	101,138,104	231	150	1.33467e-08	1.71528e-06	0.617,0.539,0.476	0.313,0.178,0.223	0.306	72027	11,13,10	17,11,16	29,12,16	41,17,25	231	150	0.764616	1	0.296,0.434,0.289	0.315,0.314,0.294	0.032	71099	11,16,14	8,11,7	24,71,57	41,162,158	231	150	6.47985e-06	0.000408482	0.472,0.486,0.565	0.275,0.222,0.19	0.279	se	SE748	FALSE	0.2925	moderate
ENSG00000161533	ACOX1	chr17	-	75960214	75960375	75957420	75957566	75978533	75978693	8542	47,71,98	0,0,0	7,19,13	10,3,5	311	150	2.84583e-12	8.58867e-10	1.0,1.0,1.0	0.252,0.753,0.556	0.48	9283	86,72,88	0,1,3	77,50,42	5,0,0	311	150	0.791685	1	1.0,0.972,0.934	0.881,1.0,1.0	0.008	9170	64,56,73	0,0,2	31,44,54	1,3,6	311	150	0.000196219	0.00563169	1.0,1.0,0.946	0.937,0.876,0.813	0.107	se	SE588	FALSE	0.2935	moderate
ENSG00000075651	PLD1	chr3	-	171686684	171686798	171677565	171677694	171687370	171687584	71863	9,36,19	15,14,7	1,8,1	38,11,23	264	150	8.28257e-07	5.47492e-05	0.254,0.594,0.607	0.015,0.292,0.024	0.375	76606	15,15,6	24,38,32	4,10,4	46,22,15	264	150	0.0988926	0.671205	0.262,0.183,0.096	0.047,0.205,0.132	0.052	75589	9,21,5	10,20,12	7,2,10	33,20,51	264	150	3.80651e-05	0.00160867	0.338,0.374,0.191	0.108,0.054,0.1	0.214	se	SE86	FALSE	0.2945	moderate
ENSG00000138802	SEC24B	chr4	+	109481676	109481781	109473003	109473186	109491326	109491407	62033	27,21,13	3,5,16	16,11,10	29,12,21	255	150	0.00183036	0.0264998	0.841,0.712,0.323	0.245,0.35,0.219	0.354	66279	23,31,34	30,24,27	24,19,17	42,19,22	255	150	0.128279	0.791155	0.311,0.432,0.426	0.252,0.37,0.312	0.078	65402	15,39,33	10,18,19	19,27,18	40,27,34	255	150	8.75548e-05	0.00301913	0.469,0.56,0.505	0.218,0.37,0.237	0.236	se	SE451	FALSE	0.295	moderate
ENSG00000284707		chr7	-	97945093	97945615	97937079	97937160	97969769	97969845	75068	18,16,36	0,0,0	26,26,8	2,3,4	672	150	4.78914e-08	4.95978e-06	1.0,1.0,1.0	0.744,0.659,0.309	0.429	80036	2,4,0	0,0,0	9,3,6	1,1,0	672	150	1	1	1.0,1.0,NA	0.668,0.401,1.0	0.31	78974	7,3,3	0,1,0	10,3,8	2,0,3	672	150	0.000869824	0.0171478	1.0,0.401,1.0	0.527,1.0,0.373	0.167	se	SE914	FALSE	0.298	moderate
ENSG00000001167	NFYA	chr6	+	41080810	41080897	41079028	41079164	41084045	41084192	54754	13,13,22	1,1,4	17,11,8	5,8,9	237	150	0.000631467	0.0113862	0.892,0.892,0.777	0.683,0.465,0.36	0.351	58539	34,25,21	2,4,1	49,19,27	13,7,13	237	150	0.000226411	0.0101996	0.915,0.798,0.93	0.705,0.632,0.568	0.246	57732	10,34,34	1,4,1	4,9,31	4,2,8	237	150	0.00457731	0.0600005	0.864,0.843,0.956	0.388,0.74,0.71	0.275	se	SE2	FALSE	0.2985	moderate
ENSG00000104218	CSPP1	chr8	+	67172768	67172973	67172415	67172555	67175295	67175436	81118	8,13,8	9,14,10	0,2,0	11,23,7	355	150	1.81918e-09	2.96204e-07	0.273,0.282,0.253	0.0,0.035,0.0	0.258	86404	3,4,4	30,30,17	0,1,1	25,23,21	355	150	0.0044051	0.08341	0.041,0.053,0.09	0.0,0.018,0.02	0.049	85336	5,2,4	1,6,6	0,0,0	8,7,8	355	150	5.68783e-06	0.000370466	0.679,0.123,0.22	0.0,0.0,0.0	0.341	se	SE190	FALSE	0.2995	moderate
ENSG00000108946	PRKAR1A	chr17	+	68514986	68515119	68512378	68512579	68515393	68515536	113550	115,79,103	3,6,14	23,15,31	8,11,6	283	150	0.000115878	0.00296675	0.953,0.875,0.796	0.604,0.42,0.733	0.289	120460	124,99,74	11,17,20	64,51,43	16,8,10	283	150	0.389572	1	0.857,0.755,0.662	0.68,0.772,0.695	0.042	119025	103,306,267	3,6,14	19,32,25	6,6,12	283	150	2.9005e-09	7.68612e-07	0.948,0.964,0.91	0.627,0.739,0.525	0.31	se	SE240	FALSE	0.2995	moderate
ENSG00000173137	ADCK5	chr8	+	144377392	144377490	144374041	144374107	144379386	144379490	42686	6,0,3	4,13,14	0,0,0	7,12,9	248	150	0.000349885	0.00714793	0.476,0.0,0.115	0.0,0.0,0.0	0.197	45788	3,0,1	21,8,7	0,0,2	12,10,6	248	150	0.540219	1	0.08,0.0,0.08	0.0,0.0,0.168	-0.003	45192	3,10,4	2,3,10	4,0,0	18,2,15	248	150	5.88596e-05	0.00223038	0.476,0.668,0.195	0.118,0.0,0.0	0.407	se	SE699	FALSE	0.302	strong
ENSG00000124275	MTRR	chr5	+	7873372	7873526	7870769	7870923	7875257	7875310	64101	29,27,48	8,4,2	23,18,25	10,22,10	304	150	0.000345883	0.00708098	0.641,0.769,0.922	0.532,0.288,0.552	0.32	68470	37,50,46	11,5,3	32,22,38	13,12,22	304	150	0.000208245	0.00964406	0.624,0.831,0.883	0.548,0.475,0.46	0.285	67548	28,46,46	6,10,10	36,22,48	10,12,16	304	150	0.0906051	0.538136	0.697,0.694,0.694	0.64,0.475,0.597	0.124	se	SE340	FALSE	0.3025	strong
ENSG00000143322	ABL2	chr1	-	179133311	179133374	179131310	179131481	179229240	179229397	53123	9,13,11	2,0,0	16,11,6	3,3,1	213	150	0.0032576	0.0415853	0.76,1.0,1.0	0.79,0.721,0.809	0.147	56826	9,13,6	0,4,0	4,10,11	9,3,3	213	150	0.0128916	0.175022	1.0,0.696,1.0	0.238,0.701,0.721	0.345	56061	1,5,4	0,0,0	3,4,11	3,4,2	213	150	1.20503e-07	1.76596e-05	1.0,1.0,1.0	0.413,0.413,0.795	0.46	se	SE484	FALSE	0.3035	strong
ENSG00000291068		chr1	-	223952384	223952870	223951478	223952291	223954476	223954667	131147	7,4,5	0,0,0	17,20,24	6,4,1	636	150	3.45793e-08	3.76379e-06	1.0,1.0,1.0	0.401,0.541,0.85	0.403	145586	21,27,34	0,0,2	13,22,7	1,2,0	636	150	0.868065	1	1.0,1.0,0.8	0.754,0.722,1.0	0.108	143108	32,16,23	0,0,0	66,15,48	4,1,3	636	150	6.09214e-05	0.0022839	1.0,1.0,1.0	0.796,0.78,0.791	0.211	se	SE925	TRUE	0.307	strong
ENSG00000214022	REPIN1	chr7	+	150370713	150370884	150369643	150369868	150371227	150371655	102737	23,15,49	2,0,7	8,16,18	8,4,9	321	150	0.000601537	0.010969	0.843,1.0,0.766	0.318,0.651,0.483	0.386	109056	34,46,33	17,18,13	95,63,44	19,22,14	321	150	0.0909503	0.636553	0.483,0.544,0.543	0.7,0.572,0.595	-0.099	107842	51,60,59	13,8,13	43,41,39	13,30,25	321	150	0.00105196	0.0197095	0.647,0.778,0.68	0.607,0.39,0.422	0.229	se	SE853	FALSE	0.3075	strong
ENSG00000071991	CDH19	chr18	-	66596158	66596303	66572009	66572316	66603953	66604088	109008	361,329,374	201,236,382	8,4,1	108,75,65	295	150	0	0	0.477,0.415,0.332	0.036,0.026,0.008	0.385	115601	56,44,33	184,176,118	25,13,21	131,85,73	295	150	0.0830578	0.603017	0.134,0.113,0.124	0.088,0.072,0.128	0.028	114313	118,90,36	205,83,69	4,0,1	29,34,15	295	150	2.08056e-12	1.29073e-09	0.226,0.355,0.21	0.066,0.0,0.033	0.231	se	SE78	FALSE	0.308	strong
ENSG00000050426	LETMD1	chr12	+	51056143	51056245	51049033	51049185	51056349	51056428	54496	16,20,17	1,6,1	23,20,19	17,15,22	252	150	1.16291e-05	0.000465445	0.905,0.665,0.91	0.446,0.442,0.34	0.417	58270	35,16,35	14,8,18	16,10,30	11,6,19	252	150	0.264984	1	0.598,0.543,0.536	0.464,0.498,0.484	0.077	57480	43,47,31	5,12,4	40,51,43	19,17,20	252	150	0.00209146	0.0332648	0.837,0.7,0.822	0.556,0.641,0.561	0.2	se	SE48	FALSE	0.3085	strong
ENSG00000162664	ZNF326	chr1	+	90007633	90007750	90005132	90005244	90010087	90010286	129479	25,21,30	0,0,0	17,20,19	7,10,10	267	150	1.50546e-13	5.8039e-11	1.0,1.0,1.0	0.577,0.529,0.516	0.459	143117	49,59,44	0,0,1	49,30,46	3,1,2	267	150	0.0281027	0.297518	1.0,1.0,0.961	0.902,0.944,0.928	0.062	140726	14,46,67	0,0,0	47,27,27	3,3,4	267	150	1.62997e-05	0.000839705	1.0,1.0,1.0	0.898,0.835,0.791	0.159	se	SE596	TRUE	0.309	strong
ENSG00000126777	KTN1	chr14	+	55663954	55664041	55661273	55661612	55667240	55667330	17626	172,238,289	11,18,48	9,34,38	5,24,27	237	150	1.77636e-14	7.582e-12	0.908,0.893,0.792	0.533,0.473,0.471	0.372	19001	181,148,139	44,57,35	117,121,100	44,35,38	237	150	0.318634	1	0.722,0.622,0.715	0.627,0.686,0.625	0.04	18872	530,486,457	89,67,52	122,74,111	81,34,39	237	150	7.35112e-12	3.89599e-09	0.79,0.821,0.848	0.488,0.579,0.643	0.25	se	SE352	FALSE	0.311	strong
ENSG00000110888	CAPRIN2	chr12	-	30733628	30733711	30731342	30731510	30734967	30735014	21980	6,3,3	2,13,3	0,1,6	20,45,28	233	150	0.000360892	0.00729797	0.659,0.129,0.392	0.0,0.014,0.121	0.348	23670	60,60,43	98,74,111	70,26,25	115,97,68	233	150	0.103783	0.692939	0.283,0.343,0.2	0.282,0.147,0.191	0.069	23361	11,20,13	27,14,9	3,10,9	57,28,45	233	150	1.66571e-05	0.000855837	0.208,0.479,0.482	0.033,0.187,0.114	0.278	se	SE258	FALSE	0.313	strong
ENSG00000173442	EHBP1L1	chr11	+	65583591	65583765	65581898	65581965	65584240	65584398	30432	11,14,17	1,0,0	8,26,12	4,2,5	324	150	9.54283e-06	0.00039877	0.836,1.0,1.0	0.481,0.858,0.526	0.324	32789	29,18,30	7,6,6	37,35,21	5,4,5	324	150	0.195974	1	0.657,0.581,0.698	0.774,0.802,0.66	-0.1	32338	30,26,22	0,3,0	17,13,14	6,7,1	324	150	7.63399e-05	0.00272088	1.0,0.8,1.0	0.567,0.462,0.866	0.302	se	SE701	FALSE	0.313	strong
ENSG00000134490	TMEM241	chr18	-	23376826	23376941	23373711	23373763	23377645	23377671	88060	1,5,1	0,0,3	0,2,2	6,3,1	265	150	0.00402586	0.0489105	1.0,1.0,0.159	0.0,0.274,0.531	0.451	93688	3,5,3	5,9,3	6,3,8	7,13,8	265	150	0.772869	1	0.254,0.239,0.361	0.327,0.116,0.361	0.017	92514	2,3,2	8,6,5	0,0,0	6,2,3	265	150	0.000674933	0.014073	0.124,0.221,0.185	0.0,0.0,0.0	0.177	se	SE411	FALSE	0.314	strong
ENSG00000073169	SELENOO	chr22	+	50212467	50212684	50210630	50210911	50215716	50215867	119040	15,10,7	3,8,12	0,0,1	14,26,28	367	150	2.81362e-11	6.77945e-09	0.671,0.338,0.193	0.0,0.0,0.014	0.396	126437	7,1,2	21,29,27	10,11,8	55,45,36	367	150	0.0909956	0.636763	0.12,0.014,0.029	0.069,0.091,0.083	-0.027	124940	40,33,6	31,13,16	11,5,7	36,23,32	367	150	9.12707e-05	0.00311803	0.345,0.509,0.133	0.111,0.082,0.082	0.237	se	SE83	TRUE	0.3165	strong
ENSG00000077585	GPR137B	chr1	+	236179878	236180028	236168700	236168755	236205125	236205198	63008	13,15,18	0,0,0	16,22,27	0,13,0	300	150	0.00111649	0.0179781	1.0,1.0,1.0	1.0,0.458,1.0	0.181	67291	25,15,20	0,8,0	22,24,36	21,0,0	300	150	0.929331	1	1.0,0.484,1.0	0.344,1.0,1.0	0.047	66395	77,121,101	2,1,3	24,46,45	51,42,1	300	150	3.44002e-06	0.000256438	0.951,0.984,0.944	0.19,0.354,0.957	0.459	se	SE92	FALSE	0.32	strong
ENSG00000166912	MTMR10	chr15	-	30951892	30952038	30948301	30948471	30953561	30953631	123415	11,3,10	0,0,0	6,4,10	0,7,4	296	150	2.47589e-06	0.000134255	1.0,1.0,1.0	1.0,0.225,0.559	0.405	133681	24,20,13	0,0,0	32,31,21	5,15,0	296	150	1.17815e-06	0.000202659	1.0,1.0,1.0	0.764,0.512,1.0	0.241	131846	4,7,11	0,1,5	9,22,18	5,8,4	296	150	0.304002	1	1.0,0.78,0.527	0.477,0.582,0.695	0.184	se	SE639	TRUE	0.323	strong
ENSG00000179912	R3HDM2	chr12	-	57292571	57292662	57289008	57289040	57295398	57295594	122674	1,1,3	0,1,0	3,6,9	4,2,4	241	150	0.00019748	0.0045144	1.0,0.384,1.0	0.318,0.651,0.583	0.277	132467	24,20,15	7,3,3	13,13,15	8,6,8	241	150	0.019572	0.232996	0.681,0.806,0.757	0.503,0.574,0.539	0.209	130628	4,3,11	1,1,0	11,11,11	8,7,16	241	150	1.31086e-05	0.000709519	0.713,0.651,1.0	0.461,0.494,0.3	0.37	se	SE736	TRUE	0.3235	strong
ENSG00000164924	YWHAZ	chr8	-	100952878	100953057	100948734	100948900	100953268	100953388	131100	69,29,75	54,23,69	6,2,2	29,64,55	329	150	0	0	0.368,0.365,0.331	0.086,0.014,0.016	0.316	145508	19,20,21	170,173,125	36,10,25	139,122,108	329	150	0.0553762	0.465807	0.048,0.05,0.071	0.106,0.036,0.095	-0.023	143012	123,126,85	13,58,81	15,17,12	15,24,62	329	150	0.000132412	0.00412775	0.812,0.498,0.324	0.313,0.244,0.081	0.332	se	SE623	TRUE	0.324	strong
ENSG00000196756	SNHG17	chr20	-	38422011	38422241	38421005	38421098	38426418	38426503	4574	11,9,13	0,2,2	7,2,1	17,9,5	380	150	3.59981e-09	5.43422e-07	1.0,0.64,0.72	0.14,0.081,0.073	0.689	4983	8,18,10	25,35,36	9,5,5	58,47,43	380	150	0.00051397	0.0184109	0.112,0.169,0.099	0.058,0.04,0.044	0.079	4886	9,10,14	4,11,15	8,7,13	21,21,34	380	150	0.00340752	0.0480723	0.47,0.264,0.269	0.131,0.116,0.131	0.208	se	SE797	FALSE	0.325333	strong
ENSG00000152952	PLOD2	chr3	-	146077861	146077924	146076781	146076895	146079115	146079257	40320	77,118,134	3,7,10	19,33,37	29,19,20	213	150	1.05471e-14	4.77465e-12	0.948,0.922,0.904	0.316,0.55,0.566	0.447	43200	281,337,281	51,34,34	224,199,187	93,75,82	213	150	9.10383e-15	2.17001e-11	0.795,0.875,0.853	0.629,0.651,0.616	0.209	42694	172,199,139	61,42,25	74,98,83	86,78,90	213	150	9.65894e-15	9.21927e-12	0.665,0.769,0.797	0.377,0.469,0.394	0.33	se	SE540	FALSE	0.328667	strong
ENSG00000181396	OGFOD3	chr17	-	82393009	82393444	82392453	82392534	82394330	82394543	137156	12,3,3	1,0,13	0,0,3	10,7,11	585	150	0.000163077	0.00390418	0.755,1.0,0.056	0.0,0.0,0.065	0.582	154591	5,5,2	9,13,3	2,1,2	23,20,9	585	150	0.00234255	0.0538905	0.125,0.09,0.146	0.022,0.013,0.054	0.091	151389	7,14,10	12,23,41	2,2,8	21,29,38	585	150	0.0011658	0.0213408	0.13,0.135,0.059	0.024,0.017,0.051	0.077	se	SE742	TRUE	0.3295	strong
ENSG00000141542	RAB40B	chr17	-	82696388	82696853	82664495	82664556	82698454	82698687	7092	32,18,40	2,6,13	2,6,1	13,28,19	615	150	6.14842e-13	2.11152e-10	0.796,0.423,0.429	0.036,0.05,0.013	0.516	7716	8,5,12	21,27,33	14,7,9	40,25,34	615	150	1	1	0.085,0.043,0.081	0.079,0.064,0.061	0.002	7638	22,34,32	27,31,35	1,6,7	15,34,24	615	150	3.17007e-08	5.74458e-06	0.166,0.211,0.182	0.016,0.041,0.066	0.145	se	SE468	FALSE	0.3305	strong
ENSG00000141551	CSNK1D	chr17	-	82245975	82246465	82242666	82244831	82248874	82249496	124339	96,78,98	3,14,19	70,59,59	43,50,35	640	150	6.67977e-07	4.64135e-05	0.882,0.566,0.547	0.276,0.217,0.283	0.406	135287	111,131,140	11,7,15	160,172,113	26,16,16	640	150	0.103488	0.691805	0.703,0.814,0.686	0.591,0.716,0.623	0.091	133331	282,296,283	14,25,28	311,222,240	43,55,91	640	150	7.46403e-06	0.000455842	0.825,0.735,0.703	0.629,0.486,0.382	0.255	se	SE470	TRUE	0.3305	strong
ENSG00000157985	AGAP1	chr2	+	235930764	235930923	235908737	235908906	235968461	235968623	80826	18,28,49	2,6,19	2,9,12	15,8,5	309	150	0.00191561	0.0274309	0.814,0.694,0.556	0.061,0.353,0.538	0.371	86109	54,58,35	25,12,15	44,34,32	39,14,13	309	150	0.132768	0.807379	0.512,0.701,0.531	0.354,0.541,0.544	0.102	85039	72,50,55	10,48,44	9,8,9	12,18,21	309	150	0.00153913	0.0263425	0.778,0.336,0.378	0.267,0.177,0.172	0.292	se	SE568	FALSE	0.3315	strong
ENSG00000163531	NFASC	chr1	+	204985909	204986114	204981797	204982020	204987417	204987540	48519	14,7,11	2,7,0	0,3,0	7,7,2	355	150	9.14333e-07	5.95822e-05	0.747,0.297,1.0	0.0,0.153,0.0	0.63	51955	14,11,13	18,19,30	9,4,14	53,47,31	355	150	0.00124828	0.0346781	0.247,0.197,0.155	0.067,0.035,0.16	0.112	51266	14,9,6	11,12,9	0,0,1	9,4,9	355	150	4.60083e-08	7.822e-06	0.35,0.241,0.22	0.0,0.0,0.045	0.255	se	SE606	FALSE	0.332333	strong
ENSG00000205726	ITSN1	chr21	+	33823486	33823653	33819240	33819323	33826817	33826863	63092	1,13,10	0,0,0	9,8,16	0,4,4	317	150	8.19947e-06	0.00035098	1.0,1.0,1.0	1.0,0.486,0.654	0.287	67391	25,16,24	1,1,1	27,23,21	3,1,2	317	150	0.227735	1	0.922,0.883,0.919	0.81,0.916,0.832	0.055	66496	12,29,28	0,0,0	15,11,23	9,3,3	317	150	3.72313e-09	9.63669e-07	1.0,1.0,1.0	0.441,0.634,0.784	0.38	se	SE845	FALSE	0.3335	strong
ENSG00000196756	SNHG17	chr20	-	38422045	38422241	38421005	38421098	38426418	38426503	4577	11,7,11	0,2,2	5,0,1	17,9,5	346	150	5.70759e-10	1.07252e-07	1.0,0.603,0.705	0.113,0.0,0.08	0.705	4986	7,17,7	25,35,36	9,5,3	58,47,43	346	150	0.00155178	0.040255	0.108,0.174,0.078	0.063,0.044,0.029	0.075	4889	9,9,14	4,11,15	7,6,11	21,21,34	346	150	0.0015502	0.0264896	0.494,0.262,0.288	0.126,0.11,0.123	0.228	se	SE798	FALSE	0.336	strong
ENSG00000291079	SDHAP3	chr5	-	1630408	1630566	1628515	1629630	1632643	1632751	92487	20,9,13	19,13,24	1,1,1	6,15,5	308	150	6.84352e-06	0.000300692	0.339,0.252,0.209	0.075,0.031,0.089	0.202	98274	1,9,11	17,14,13	3,11,2	18,11,8	308	150	0.763464	1	0.028,0.238,0.292	0.075,0.328,0.109	0.015	97089	14,20,16	4,7,5	2,2,0	3,5,8	308	150	3.24506e-07	3.93568e-05	0.63,0.582,0.609	0.245,0.163,0.0	0.471	se	SE927	FALSE	0.3365	strong
ENSG00000196756	SNHG17	chr20	-	38422095	38422241	38420591	38421098	38426418	38426503	4590	9,5,10	0,2,2	5,0,1	17,9,5	296	150	1.15454e-08	1.52635e-06	1.0,0.559,0.717	0.13,0.0,0.092	0.685	4999	6,15,6	25,35,36	6,4,3	58,47,43	296	150	0.000897985	0.0274519	0.108,0.178,0.078	0.05,0.041,0.034	0.08	4902	8,8,13	4,11,15	5,5,9	21,21,34	296	150	0.000652099	0.0136891	0.503,0.269,0.305	0.108,0.108,0.118	0.248	se	SE803	FALSE	0.337667	strong
ENSG00000215769	ARHGAP27P1-BPTFP1-KPNA2P3	chr17	-	64779980	64780205	64764450	64764548	64780342	64781039	7335	7,7,17	0,1,0	14,15,14	4,1,3	375	150	4.38638e-05	0.00136802	1.0,0.737,1.0	0.583,0.857,0.651	0.215	7994	11,16,11	0,0,0	23,18,24	4,6,2	375	150	1.30606e-07	3.38388e-05	1.0,1.0,1.0	0.697,0.545,0.828	0.31	7912	24,14,11	0,0,0	16,18,13	10,10,2	375	150	3.60208e-10	1.22785e-07	1.0,1.0,1.0	0.39,0.419,0.722	0.49	se	SE859	FALSE	0.338333	strong
ENSG00000139631	CSAD	chr12	-	53164715	53164755	53161321	53161389	53170071	53170126	122720	4,2,1	0,2,12	0,0,0	8,9,9	190	150	0.000182824	0.00427419	1.0,0.441,0.062	0.0,0.0,0.0	0.501	132563	4,1,7	14,6,12	0,5,0	8,10,13	190	150	0.0765791	0.572418	0.184,0.116,0.315	0.0,0.283,0.0	0.111	130705	10,5,0	20,10,12	0,0,1	45,16,20	190	150	1.00305e-06	9.78738e-05	0.283,0.283,0.0	0.0,0.0,0.038	0.176	se	SE453	TRUE	0.3385	strong
ENSG00000164008	C1orf50	chr1	+	42767508	42767624	42767244	42767390	42773562	42773649	60738	8,10,15	0,0,0	12,14,23	10,12,4	266	150	2.4785e-09	3.92853e-07	1.0,1.0,1.0	0.404,0.397,0.764	0.478	64917	26,17,13	3,0,1	24,19,13	1,1,3	266	150	0.593334	1	0.83,1.0,0.88	0.931,0.915,0.71	0.051	64024	7,23,20	0,0,2	9,21,25	2,5,3	266	150	0.00040955	0.00973884	1.0,1.0,0.849	0.717,0.703,0.825	0.201	se	SE617	FALSE	0.3395	strong
ENSG00000204120	GIGYF2	chr2	+	232700584	232700654	232697304	232697392	232703423	232703489	61391	11,21,26	7,7,9	6,8,13	25,15,13	220	150	4.83617e-05	0.00148352	0.517,0.672,0.663	0.141,0.267,0.405	0.346	65597	19,28,22	7,7,9	32,24,21	14,7,6	220	150	0.943433	1	0.649,0.732,0.625	0.609,0.7,0.705	-0.003	64731	34,22,30	2,9,9	12,7,19	10,12,13	220	150	0.000673215	0.0140486	0.921,0.625,0.694	0.45,0.285,0.499	0.335	se	SE836	FALSE	0.3405	strong
ENSG00000198176	TFDP1	chr13	+	113637817	113637896	113636533	113636700	113640119	113640684	83372	23,14,20	0,0,0	6,9,20	7,4,15	229	150	5.82534e-13	2.03567e-10	1.0,1.0,1.0	0.36,0.596,0.466	0.526	88762	90,53,92	6,6,2	172,150,130	9,2,5	229	150	0.250376	1	0.908,0.853,0.968	0.926,0.98,0.945	-0.041	87652	18,62,95	0,3,0	37,49,65	5,7,10	229	150	4.82856e-07	5.39919e-05	1.0,0.931,1.0	0.829,0.821,0.81	0.157	se	SE822	FALSE	0.3415	strong
ENSG00000291068		chr1	-	223952384	223952867	223951478	223952291	223954476	223954667	131146	4,4,6	0,0,0	15,16,26	6,4,1	633	150	3.24797e-08	3.56775e-06	1.0,1.0,1.0	0.372,0.487,0.86	0.427	145585	16,23,28	0,0,2	15,15,6	1,2,0	633	150	0.808806	1	1.0,1.0,0.768	0.78,0.64,1.0	0.116	143107	23,18,16	0,0,0	54,9,47	4,1,3	633	150	2.21695e-05	0.00106947	1.0,1.0,1.0	0.762,0.681,0.788	0.256	se	SE924	TRUE	0.3415	strong
ENSG00000128563	PRKRIP1	chr7	+	102395976	102396537	102376211	102376322	102397619	102397698	102099	41,48,65	0,2,1	38,35,51	7,15,12	711	150	1.27185e-09	2.13547e-07	1.0,0.835,0.932	0.534,0.33,0.473	0.477	108412	96,68,71	2,8,1	101,68,58	26,10,10	711	150	0.000145259	0.0075411	0.91,0.642,0.937	0.45,0.589,0.55	0.3	107189	76,56,78	4,8,5	66,59,92	18,20,13	711	150	0.0021471	0.0339611	0.8,0.596,0.767	0.436,0.384,0.599	0.248	se	SE364	FALSE	0.341667	strong
ENSG00000106723	SPIN1	chr9	+	88462495	88462631	88448940	88448989	88468371	88468605	125320	10,16,18	2,0,0	19,19,8	8,4,8	286	150	5.14087e-06	0.000240562	0.724,1.0,1.0	0.555,0.714,0.344	0.37	136712	48,43,57	11,8,6	41,36,36	28,25,22	286	150	3.68348e-07	7.88288e-05	0.696,0.738,0.833	0.434,0.43,0.462	0.314	134733	15,40,30	0,2,4	23,41,36	1,11,1	286	150	0.222407	1	1.0,0.913,0.797	0.923,0.662,0.95	0.058	se	SE229	TRUE	0.342	strong
ENSG00000084234	APLP2	chr11	+	130123611	130123779	130122304	130122513	130126699	130126830	29785	143,142,182	38,60,67	7,11,7	71,83,102	318	150	0	0	0.64,0.527,0.562	0.044,0.059,0.031	0.532	32065	363,347,305	210,190,189	297,238,203	225,244,231	318	150	2.09228e-05	0.00182969	0.449,0.463,0.432	0.384,0.315,0.293	0.117	31652	451,379,298	77,90,82	152,103,140	153,135,152	318	150	0	0	0.734,0.665,0.632	0.319,0.265,0.303	0.381	se	SE109	FALSE	0.343333	strong
ENSG00000126777	KTN1	chr14	+	55663954	55664044	55661273	55661612	55667240	55667330	121991	110,144,173	11,18,48	6,18,25	5,24,27	240	150	7.20579e-12	2.0121e-09	0.862,0.833,0.693	0.429,0.319,0.367	0.424	131361	109,102,79	44,57,35	76,67,57	44,35,38	240	150	0.204234	1	0.608,0.528,0.585	0.519,0.545,0.484	0.058	129644	307,287,261	89,67,52	83,43,76	81,34,39	240	150	2.74588e-09	7.35192e-07	0.683,0.728,0.758	0.39,0.441,0.549	0.263	se	SE353	TRUE	0.3435	strong
ENSG00000134986	NREP	chr5	-	111755769	111755926	111735429	111735507	111757135	111757179	85788	6,6,9	1,0,0	38,26,30	11,6,12	307	150	7.79244e-06	0.000335963	0.746,1.0,1.0	0.628,0.679,0.55	0.296	91234	132,84,111	18,19,37	180,161,122	49,40,31	307	150	0.489035	1	0.782,0.684,0.594	0.642,0.663,0.658	0.032	90125	8,7,5	0,0,0	10,19,16	3,7,5	307	150	6.31814e-08	1.01218e-05	1.0,1.0,1.0	0.62,0.57,0.61	0.4	se	SE413	FALSE	0.348	strong
ENSG00000144218	AFF3	chr2	-	100011496	100011571	100008811	100008932	100104401	100104518	76901	6,4,0	5,2,5	0,0,0	6,8,13	225	150	7.90397e-06	0.000340281	0.444,0.571,0.0	0.0,0.0,0.0	0.338	81951	4,5,4	3,4,3	1,3,0	9,6,11	225	150	0.0001197	0.00653977	0.471,0.455,0.471	0.069,0.25,0.0	0.359	80898	2,6,1	4,1,3	1,2,0	6,7,2	225	150	0.00663089	0.0788797	0.25,0.8,0.182	0.1,0.16,0.0	0.324	se	SE496	FALSE	0.3485	strong
ENSG00000223960	CHROMR	chr2	+	178426365	178426505	178413653	178414113	178430694	178430889	49297	4,4,7	0,0,0	10,8,11	3,4,4	290	150	3.84986e-08	4.10075e-06	1.0,1.0,1.0	0.633,0.508,0.587	0.424	52779	10,11,12	2,0,5	11,20,9	1,1,0	290	150	1	1	0.721,1.0,0.554	0.851,0.912,1.0	-0.163	52085	5,4,4	0,1,0	10,4,3	0,3,2	290	150	0.00236424	0.0364932	1.0,0.674,1.0	1.0,0.408,0.437	0.276	se	SE869	FALSE	0.35	strong
ENSG00000231721	LINC-PINT	chr7	-	130967388	130967517	130944159	130945835	130984052	130984109	106306	1,3,5	9,5,7	0,2,0	2,4,10	279	150	0.0031516	0.0406053	0.056,0.244,0.277	0.0,0.212,0.0	0.122	112790	1,1,0	2,4,4	4,1,3	7,6,1	279	150	0.00522517	0.0941716	0.212,0.118,0.0	0.235,0.082,0.617	-0.201	111547	5,3,10	4,3,0	0,0,0	2,3,3	279	150	1.31773e-08	2.70459e-06	0.402,0.35,1.0	0.0,0.0,0.0	0.584	se	SE877	FALSE	0.353	strong
ENSG00000214022	REPIN1	chr7	+	150370759	150370884	150369670	150369868	150371227	150371803	102741	25,17,17	2,0,7	10,3,10	8,4,9	275	150	0.000188746	0.00438232	0.872,1.0,0.57	0.405,0.29,0.377	0.457	109059	20,26,40	17,18,13	35,14,25	19,22,14	275	150	0.419864	1	0.391,0.441,0.627	0.501,0.258,0.493	0.069	107845	39,35,40	13,8,13	32,21,22	13,30,25	275	150	0.00146944	0.0254994	0.621,0.705,0.627	0.573,0.276,0.324	0.26	se	SE855	FALSE	0.3585	strong
ENSG00000164951	PDP1	chr8	+	93917910	93917945	93916933	93917079	93922015	93922289	78194	42,26,49	2,6,4	23,13,8	7,18,10	185	150	7.26529e-06	0.000316548	0.945,0.778,0.909	0.727,0.369,0.393	0.381	83307	18,10,8	15,27,28	11,14,7	38,31,18	185	150	0.397666	1	0.493,0.231,0.188	0.19,0.268,0.24	0.071	82257	26,40,25	9,24,36	5,6,6	11,23,28	185	150	2.22402e-05	0.00107221	0.701,0.575,0.36	0.269,0.175,0.148	0.348	se	SE625	FALSE	0.3645	strong
ENSG00000088367	EPB41L1	chr20	+	36209487	36209898	36197858	36198041	36212271	36212376	5696	99,93,102	23,19,23	3,1,6	8,7,3	561	150	8.40369e-07	5.53052e-05	0.535,0.567,0.542	0.091,0.037,0.348	0.389	6197	68,50,83	14,7,17	54,47,29	7,10,6	561	150	0.843884	1	0.565,0.656,0.566	0.673,0.557,0.564	-0.002	6120	95,189,161	12,31,26	6,9,15	3,9,8	561	150	1.8151e-05	0.000913788	0.679,0.62,0.623	0.348,0.211,0.334	0.343	se	SE119	FALSE	0.366	strong
ENSG00000214022	REPIN1	chr7	+	150369670	150369868	150368789	150368941	150371227	150371392	102734	16,21,52	0,2,5	22,31,41	30,15,10	348	150	1.92007e-05	0.000701749	1.0,0.819,0.818	0.24,0.471,0.639	0.429	109053	71,70,81	4,7,8	120,84,86	21,18,14	348	150	0.00401267	0.0783259	0.884,0.812,0.814	0.711,0.668,0.726	0.135	107839	86,78,71	4,4,6	82,78,88	33,14,38	348	150	3.69674e-08	6.4863e-06	0.903,0.894,0.836	0.517,0.706,0.5	0.303	se	SE852	FALSE	0.366	strong
ENSG00000291136	RABGEF1P1	chr7	-	66578528	66578727	66573384	66573550	66592256	66592351	102864	3,3,2	0,4,17	1,0,0	15,20,17	349	150	0.00184277	0.0266239	1.0,0.244,0.048	0.028,0.0,0.0	0.421	109185	5,3,2	18,28,15	2,3,2	44,25,31	349	150	0.103274	0.690623	0.107,0.044,0.054	0.019,0.049,0.027	0.037	107966	5,13,2	4,5,8	1,1,0	19,23,23	349	150	2.33262e-08	4.39156e-06	0.349,0.528,0.097	0.022,0.018,0.0	0.311	se	SE935	FALSE	0.366	strong
ENSG00000091409	ITGA6	chr2	+	172501771	172501901	172497974	172498100	172504090	172504534	55696	10,25,33	1,4,2	22,19,14	16,21,22	280	150	9.49881e-10	1.68932e-07	0.843,0.77,0.898	0.424,0.326,0.254	0.502	59526	78,60,56	20,14,23	98,60,48	69,39,46	280	150	1.72332e-05	0.00159746	0.676,0.697,0.566	0.432,0.452,0.359	0.232	58703	38,18,30	5,4,3	37,28,50	24,12,5	280	150	0.0418459	0.309349	0.803,0.707,0.843	0.452,0.556,0.843	0.167	se	SE127	FALSE	0.367	strong
ENSG00000109184	DCUN1D4	chr4	+	51908919	51908975	51899269	51899378	51911069	51911174	65287	16,7,7	4,11,4	0,1,0	11,16,14	206	150	2.82743e-11	6.78537e-09	0.744,0.317,0.56	0.0,0.044,0.0	0.526	69718	0,1,0	19,23,23	4,1,1	20,23,4	206	150	0.0300566	0.310799	0.0,0.031,0.0	0.127,0.031,0.154	-0.094	68804	27,4,9	22,22,38	5,0,0	29,29,30	206	150	1.41314e-05	0.000752553	0.472,0.117,0.147	0.112,0.0,0.0	0.208	se	SE249	FALSE	0.367	strong
ENSG00000127483	HP1BP3	chr1	-	20780349	20780540	20779811	20779911	20787194	20787323	114617	12,15,27	2,2,0	7,12,15	19,4,17	341	150	1.24936e-06	7.81745e-05	0.725,0.767,1.0	0.139,0.569,0.28	0.501	121523	96,94,86	16,13,19	54,39,44	37,18,15	341	150	3.892e-05	0.00285323	0.725,0.761,0.666	0.391,0.488,0.563	0.237	120110	15,78,40	2,6,13	22,26,30	13,8,15	341	150	0.00560239	0.0697845	0.767,0.851,0.575	0.427,0.588,0.468	0.237	se	SE359	FALSE	0.369	strong
ENSG00000176155	CCDC57	chr17	-	82113601	82113765	82101751	82101866	82127691	82127908	133834	3,1,1	0,2,0	2,0,0	5,11,5	314	150	0.000138235	0.00341761	1.0,0.193,1.0	0.16,0.0,0.0	0.678	149488	0,2,2	10,6,13	2,3,5	11,12,9	314	150	0.0559666	0.468694	0.0,0.137,0.068	0.08,0.107,0.21	-0.064	146750	2,5,4	34,16,27	1,0,2	54,39,46	314	150	0.00151809	0.0260748	0.027,0.13,0.066	0.009,0.0,0.02	0.065	se	SE712	TRUE	0.3715	strong
ENSG00000197381	ADARB1	chr21	+	45134714	45134832	45128401	45128573	45171609	45171684	7164	17,29,37	4,8,18	6,3,3	12,17,17	268	150	1.60804e-10	3.35979e-08	0.704,0.67,0.535	0.219,0.09,0.09	0.503	7799	294,249,236	144,157,155	127,89,105	118,60,99	268	150	0.00543153	0.0965557	0.533,0.47,0.46	0.376,0.454,0.372	0.087	7719	117,224,165	133,180,126	29,40,41	95,117,153	268	150	0	0	0.33,0.411,0.423	0.146,0.161,0.13	0.242	se	SE811	FALSE	0.3725	strong
ENSG00000113971	NPHP3	chr3	-	132696730	132696813	132694826	132694965	132697259	132697362	46507	13,5,12	0,0,0	15,24,16	9,13,8	233	150	3.69427e-10	7.21421e-08	1.0,1.0,1.0	0.518,0.543,0.563	0.459	49831	53,53,35	4,5,2	39,47,30	2,6,0	233	150	0.76894	1	0.895,0.872,0.918	0.926,0.835,1.0	-0.025	49195	14,24,17	2,0,0	25,18,27	13,8,4	233	150	1.38549e-06	0.000124081	0.818,1.0,1.0	0.553,0.592,0.813	0.287	se	SE273	FALSE	0.373	strong
ENSG00000119801	YPEL5	chr2	+	30148244	30148541	30146940	30147062	30156627	30156792	45142	68,46,83	14,17,13	4,12,14	24,32,36	447	150	0	0	0.62,0.476,0.682	0.053,0.112,0.115	0.499	48387	21,29,25	34,36,55	20,8,13	53,48,26	447	150	0.00892716	0.13678	0.172,0.213,0.132	0.112,0.053,0.144	0.069	47762	34,47,24	7,25,21	14,9,5	11,16,19	447	150	0.00198384	0.0319537	0.62,0.387,0.277	0.299,0.159,0.081	0.248	se	SE306	FALSE	0.3735	strong
ENSG00000133104	SPART	chr13	-	36336286	36336358	36335020	36335832	36346581	36346797	24802	41,32,35	6,14,14	26,15,28	25,21,28	222	150	5.34457e-05	0.00160205	0.822,0.607,0.628	0.413,0.326,0.403	0.305	26767	26,16,19	63,61,76	28,9,26	64,41,50	222	150	0.2666	1	0.218,0.151,0.145	0.228,0.129,0.26	-0.034	26395	15,14,18	6,5,2	2,0,6	2,4,6	222	150	0.002021	0.0324039	0.628,0.654,0.859	0.403,0.0,0.403	0.445	se	SE401	FALSE	0.375	strong
ENSG00000132330	SCLY	chr2	+	238073782	238073847	238069296	238069477	238081708	238081836	80995	6,7,4	3,4,14	2,0,0	29,7,14	215	150	1.16843e-07	1.06923e-05	0.583,0.55,0.166	0.046,0.0,0.0	0.418	86276	0,1,4	18,7,16	2,6,1	20,13,10	215	150	0.226366	1	0.0,0.091,0.149	0.065,0.244,0.065	-0.045	85209	4,6,7	3,6,5	1,1,4	4,8,16	215	150	0.000467352	0.0107659	0.482,0.411,0.494	0.149,0.08,0.149	0.336	se	SE388	FALSE	0.377	strong
ENSG00000122481	RWDD3	chr1	+	95239776	95239909	95234220	95234315	95244210	95244411	44975	12,15,34	0,2,0	13,14,21	13,6,10	283	150	3.17075e-09	4.87072e-07	1.0,0.799,1.0	0.346,0.553,0.527	0.458	48226	5,8,7	3,5,7	15,10,14	5,6,3	283	150	0.11153	0.72497	0.469,0.459,0.346	0.614,0.469,0.712	-0.174	47604	3,29,12	1,4,2	11,9,10	4,12,8	283	150	0.00112334	0.0207301	0.614,0.794,0.761	0.593,0.284,0.399	0.298	se	SE319	FALSE	0.378	strong
ENSG00000266554	LINC01443	chr18	+	14959631	14959887	14952699	14952816	14962069	14962283	119807	39,35,49	3,6,8	22,7,10	41,31,22	406	150	0	0	0.828,0.683,0.694	0.165,0.077,0.144	0.606	127806	6,3,2	5,4,4	0,0,0	3,3,8	406	150	3.71104e-06	0.000497824	0.307,0.217,0.156	0.0,0.0,0.0	0.227	126198	65,72,43	5,16,3	49,26,45	9,14,36	406	150	0.00168085	0.0281944	0.828,0.624,0.841	0.668,0.407,0.316	0.301	se	SE905	TRUE	0.378	strong
ENSG00000243147	MRPL33	chr2	+	27774423	27774530	27772673	27772692	27779432	27779697	57276	99,114,135	2,2,19	28,28,45	12,20,33	257	150	1.65423e-14	7.11153e-12	0.967,0.971,0.806	0.577,0.45,0.443	0.425	61226	123,91,99	54,52,48	134,119,150	106,82,60	257	150	0.277893	1	0.571,0.505,0.546	0.425,0.459,0.593	0.048	60378	140,255,232	19,42,35	61,66,68	37,50,46	257	150	0	0	0.811,0.78,0.795	0.49,0.435,0.463	0.333	se	SE889	FALSE	0.379	strong
ENSG00000291079	SDHAP3	chr5	-	1630408	1630566	1628515	1629630	1632844	1632901	92488	11,6,8	1,0,5	1,1,1	4,11,0	308	150	0.000467827	0.00901208	0.843,1.0,0.438	0.109,0.042,1.0	0.377	98275	1,7,7	11,5,9	3,11,2	11,4,5	308	150	0.748385	1	0.042,0.405,0.275	0.117,0.573,0.163	-0.044	97090	7,18,17	7,1,7	2,3,3	3,5,8	308	150	0.00208821	0.0332198	0.328,0.898,0.542	0.245,0.226,0.154	0.381	se	SE928	FALSE	0.379	strong
ENSG00000143393	PI4KB	chr1	-	151326171	151326373	151315572	151316509	151327270	151327416	54576	82,57,73	7,1,6	58,43,37	49,49,61	352	150	0	0	0.833,0.96,0.838	0.335,0.272,0.205	0.606	58347	46,48,35	11,16,17	23,40,28	38,31,26	352	150	5.34484e-05	0.00358444	0.641,0.561,0.467	0.205,0.355,0.315	0.265	57555	44,119,108	20,10,27	41,71,82	28,47,60	352	150	0.000296723	0.00760008	0.484,0.835,0.63	0.384,0.392,0.368	0.268	se	SE486	FALSE	0.379667	strong
ENSG00000184182	UBE2F	chr2	+	238016532	238016633	237994743	237994809	238025341	238025412	98766	29,40,36	1,4,6	38,29,28	18,32,13	251	150	6.18697e-07	4.35977e-05	0.945,0.857,0.782	0.558,0.351,0.563	0.371	104885	24,13,23	2,0,5	28,53,28	6,14,7	251	150	0.0337383	0.334882	0.878,1.0,0.733	0.736,0.693,0.705	0.159	103684	16,16,16	1,11,6	12,28,21	11,56,55	251	150	0.000236634	0.00641565	0.905,0.465,0.614	0.395,0.23,0.186	0.391	se	SE752	FALSE	0.381	strong
ENSG00000196756	SNHG17	chr20	-	38421351	38422368	38420590	38421098	38426418	38426503	4572	37,20,25	0,2,2	11,16,24	17,9,5	1167	150	2.26376e-05	0.000800906	1.0,0.562,0.616	0.077,0.186,0.382	0.511	4981	43,38,39	25,35,36	66,44,32	58,47,43	1167	150	0.185845	0.996622	0.181,0.122,0.122	0.128,0.107,0.087	0.034	4884	44,57,58	4,11,15	64,32,35	21,21,34	1167	150	0.000415874	0.00986798	0.586,0.4,0.332	0.281,0.164,0.117	0.252	se	SE796	FALSE	0.3815	strong
ENSG00000171603	CLSTN1	chr1	-	9737497	9737554	9735884	9736042	9741093	9741256	54642	23,42,41	1,0,4	26,24,28	15,16,10	207	150	7.13066e-10	1.29908e-07	0.943,1.0,0.881	0.557,0.521,0.67	0.359	58416	110,84,110	7,1,3	165,130,131	12,7,6	207	150	0.102476	0.687857	0.919,0.984,0.964	0.909,0.931,0.941	0.029	57623	130,78,61	16,14,4	62,55,58	66,51,42	207	150	0	0	0.855,0.801,0.917	0.405,0.439,0.5	0.41	se	SE688	FALSE	0.3845	strong
ENSG00000123146	ADGRE5	chr19	+	14397076	14397223	14390923	14391079	14397657	14397804	2389	10,4,1	6,0,1	1,4,0	10,6,2	297	150	0.00282307	0.0373385	0.457,1.0,0.336	0.048,0.252,0.0	0.498	2673	0,1,0	8,6,8	4,1,0	15,22,7	297	150	0.326306	1	0.0,0.078,0.0	0.119,0.022,0.0	-0.021	2593	10,14,16	11,14,13	7,4,2	33,26,23	297	150	4.36947e-08	7.4801e-06	0.315,0.336,0.383	0.097,0.072,0.042	0.274	se	SE328	FALSE	0.386	strong
ENSG00000171302	CANT1	chr17	-	79000099	79000270	78997392	78997963	79009663	79009764	9156	43,49,42	8,11,9	1,4,8	20,26,22	321	150	0	0	0.715,0.675,0.686	0.023,0.067,0.145	0.614	9959	9,9,2	32,29,23	5,1,2	33,31,33	321	150	0.00643382	0.108501	0.116,0.127,0.039	0.066,0.015,0.028	0.058	9851	20,10,14	20,27,27	5,2,3	18,32,47	321	150	9.16378e-07	9.10238e-05	0.318,0.148,0.195	0.115,0.028,0.029	0.163	se	SE687	FALSE	0.3885	strong
ENSG00000104529	EEF1D	chr8	-	143593892	143594071	143586728	143586849	143597347	143597394	106491	30,39,41	7,3,20	5,20,15	22,18,23	329	150	5.05261e-06	0.000237361	0.661,0.856,0.483	0.094,0.336,0.229	0.447	112983	44,55,36	30,50,45	39,40,32	33,35,41	329	150	0.772479	1	0.401,0.334,0.267	0.35,0.343,0.262	0.016	111745	34,48,45	6,14,11	21,13,24	10,18,37	329	150	1.929e-05	0.000957423	0.721,0.61,0.651	0.489,0.248,0.228	0.339	se	SE200	FALSE	0.393	strong
ENSG00000122435	TRMT13	chr1	+	100140181	100140251	100139648	100139711	100140407	100140514	117211	7,7,7	2,0,1	3,10,3	5,5,1	220	150	0.00190085	0.0272718	0.705,1.0,0.827	0.29,0.577,0.672	0.331	124305	10,21,13	1,0,0	27,18,14	3,2,0	220	150	0.0692327	0.536592	0.872,1.0,1.0	0.86,0.86,1.0	0.051	122832	6,9,23	0,0,0	15,8,12	9,6,5	220	150	1.84093e-10	6.71043e-08	1.0,1.0,1.0	0.532,0.476,0.621	0.457	se	SE318	FALSE	0.394	strong
ENSG00000187079	TEAD1	chr11	+	12864685	12864748	12862249	12862314	12864837	12864900	128435	15,11,9	3,5,9	5,5,6	24,23,9	213	150	3.57181e-05	0.00115185	0.779,0.608,0.413	0.128,0.133,0.319	0.407	141465	27,17,18	18,11,5	10,7,10	25,18,35	213	150	5.94869e-07	0.000118162	0.514,0.521,0.717	0.22,0.215,0.168	0.383	139146	11,7,7	1,7,4	0,2,8	6,4,11	213	150	0.0049767	0.0640211	0.886,0.413,0.552	0.0,0.26,0.339	0.417	se	SE779	TRUE	0.395	strong
ENSG00000175029	CTBP2	chr10	-	125160318	125160520	125038996	125039155	125160826	125161170	25263	4,4,11	0,0,0	6,8,9	6,3,3	352	150	1.82915e-10	3.76905e-08	1.0,1.0,1.0	0.299,0.532,0.561	0.536	27236	6,11,10	5,3,3	9,2,4	4,4,0	352	150	0.903231	1	0.338,0.61,0.587	0.489,0.176,1.0	-0.043	26857	0,17,10	1,1,0	5,6,12	5,4,7	352	150	0.00323294	0.0460952	0.0,0.879,1.0	0.299,0.39,0.422	0.256	se	SE710	FALSE	0.396	strong
ENSG00000179134	SAMD4B	chr19	+	39348287	39348389	39342467	39342576	39354005	39354066	3639	6,3,14	11,6,7	0,1,0	5,5,7	252	150	9.87649e-07	6.37343e-05	0.245,0.229,0.543	0.0,0.106,0.0	0.304	3958	7,6,1	25,22,18	10,12,9	27,13,26	252	150	0.0253001	0.278384	0.143,0.14,0.032	0.181,0.355,0.171	-0.131	3912	3,5,2	3,0,9	0,0,0	2,6,9	252	150	6.42602e-06	0.000406236	0.373,1.0,0.117	0.0,0.0,0.0	0.497	se	SE734	FALSE	0.4005	strong
ENSG00000171813	PWWP2B	chr10	+	132409761	132409879	132404625	132406289	132417060	132417859	123625	8,4,4	4,7,0	0,0,1	7,2,13	268	150	4.36426e-07	3.21316e-05	0.528,0.242,1.0	0.0,0.0,0.041	0.576	134103	0,1,0	5,10,5	3,3,1	11,15,14	268	150	0.00918449	0.139493	0.0,0.053,0.0	0.132,0.101,0.038	-0.073	132194	5,9,2	10,6,8	2,1,0	16,10,13	268	150	5.05725e-05	0.00200061	0.219,0.456,0.123	0.065,0.053,0.0	0.227	se	SE694	TRUE	0.4015	strong
ENSG00000186314	PRELID2	chr5	-	145825997	145826200	145823076	145823134	145835176	145835336	105604	9,2,3	2,0,4	0,1,0	3,0,1	353	150	0.000681141	0.0121608	0.657,1.0,0.242	0.0,1.0,0.0	0.3	112084	15,8,17	10,8,0	0,0,3	3,5,6	353	150	2.16724e-05	0.00188443	0.389,0.298,1.0	0.0,0.0,0.175	0.504	110827	7,1,5	3,2,2	0,0,0	0,0,2	353	150	1	1	0.498,0.175,0.515	NA,NA,0.0	0.396	se	SE771	FALSE	0.402	strong
ENSG00000130939	UBE4B	chr1	+	10106196	10106583	10105515	10105744	10117458	10117600	59107	8,1,11	1,8,1	0,4,2	9,11,7	537	150	0.00269414	0.0360079	0.691,0.034,0.754	0.0,0.092,0.074	0.438	63203	7,12,10	28,23,34	28,16,13	54,34,24	537	150	0.115175	0.740335	0.065,0.127,0.076	0.127,0.116,0.131	-0.035	62303	7,20,13	3,9,2	5,6,3	7,15,16	537	150	6.86651e-06	0.000426418	0.395,0.383,0.645	0.166,0.101,0.05	0.369	se	SE379	FALSE	0.4035	strong
ENSG00000115020	PIKFYVE	chr2	+	208304845	208305013	208304170	208304318	208312235	208312295	50929	28,33,26	2,4,12	3,20,16	9,14,8	318	150	0.00200374	0.0284612	0.868,0.796,0.505	0.136,0.403,0.485	0.382	54515	35,38,43	9,11,17	48,36,20	10,6,7	318	150	0.25629	1	0.647,0.62,0.544	0.694,0.739,0.574	-0.065	53771	21,38,34	1,11,5	12,4,14	7,6,14	318	150	9.94119e-05	0.00331564	0.908,0.62,0.762	0.447,0.239,0.321	0.428	se	SE280	FALSE	0.405	strong
ENSG00000204580	DDR1	chr6	+	30885624	30885680	30884352	30884710	30888687	30888814	64769	16,27,28	0,1,0	13,10,3	4,7,2	206	150	8.6324e-09	1.17236e-06	1.0,0.952,1.0	0.703,0.51,0.522	0.406	69150	39,38,37	27,15,18	20,14,10	16,23,15	206	150	0.00410341	0.07965	0.513,0.648,0.599	0.476,0.307,0.327	0.217	68254	76,88,64	15,10,16	35,39,34	44,36,43	206	150	6.66134e-16	7.80971e-13	0.787,0.865,0.744	0.367,0.441,0.365	0.408	se	SE839	FALSE	0.407	strong
ENSG00000125944	HNRNPR	chr1	-	23340851	23341017	23338269	23338608	23344210	23344284	116493	45,62,64	1,3,10	10,18,8	7,15,10	316	150	1.88532e-10	3.84502e-08	0.955,0.907,0.752	0.404,0.363,0.275	0.524	123508	176,136,135	72,75,93	118,121,108	106,63,85	316	150	0.101606	0.683825	0.537,0.463,0.408	0.346,0.477,0.376	0.07	122054	53,172,122	14,25,20	21,22,37	8,20,32	316	150	2.36462e-06	0.000191391	0.642,0.766,0.743	0.555,0.343,0.354	0.3	se	SE346	FALSE	0.412	strong
ENSG00000010322	NISCH	chr3	+	52480878	52481109	52480138	52480295	52484512	52484637	68717	19,29,30	2,1,3	22,37,11	8,12,3	381	150	0.000360525	0.00729797	0.789,0.919,0.797	0.52,0.548,0.591	0.282	73275	41,34,40	14,23,28	34,40,37	22,27,18	381	150	0.779762	1	0.536,0.368,0.36	0.378,0.368,0.447	0.024	72346	46,42,42	3,0,4	65,38,35	34,26,44	381	150	5.82756e-13	3.94873e-10	0.858,1.0,0.805	0.429,0.365,0.238	0.544	se	SE18	FALSE	0.413	strong
ENSG00000161533	ACOX1	chr17	-	75960214	75960375	75957420	75957566	75973624	75973785	8541	25,41,48	1,0,2	2,9,4	3,3,2	311	150	2.98932e-06	0.000156281	0.923,1.0,0.92	0.243,0.591,0.491	0.506	9282	47,49,50	13,2,9	54,29,28	25,20,22	311	150	6.35393e-05	0.00406199	0.636,0.922,0.728	0.51,0.412,0.38	0.328	9169	43,33,39	0,1,3	14,30,37	3,0,1	311	150	0.662581	1	1.0,0.941,0.862	0.692,1.0,0.947	0.055	se	SE587	FALSE	0.417	strong
ENSG00000186868	MAPT	chr17	+	45983177	45983930	45978374	45978440	45987039	45987095	29305	7,8,16	1,0,3	3,0,6	12,2,3	903	150	7.72033e-05	0.00214519	0.538,1.0,0.47	0.04,0.0,0.249	0.573	31531	6,6,1	0,0,2	6,4,9	9,1,5	903	150	0.0193203	0.230921	1.0,1.0,0.077	0.1,0.399,0.23	0.449	31152	4,9,18	2,4,6	1,1,0	4,6,13	903	150	5.34977e-10	1.73203e-07	0.249,0.272,0.333	0.04,0.027,0.0	0.262	se	SE778	FALSE	0.4175	strong
ENSG00000163531	NFASC	chr1	+	204986028	204986114	204981883	204982020	204987417	204987540	126931	12,5,8	2,7,0	0,3,0	7,7,2	236	150	4.71653e-06	0.000224933	0.792,0.312,1.0	0.0,0.214,0.0	0.63	139209	9,5,10	18,19,30	6,7,8	53,47,31	236	150	0.024269	0.270247	0.241,0.143,0.175	0.067,0.086,0.141	0.088	137007	6,6,2	11,12,9	0,0,0	9,4,9	236	150	1.17293e-06	0.00010948	0.257,0.241,0.124	0.0,0.0,0.0	0.207	se	SE607	TRUE	0.4185	strong
ENSG00000196756	SNHG17	chr20	-	38422086	38422368	38421005	38421098	38426418	38426503	4582	8,5,11	0,2,2	3,6,3	17,9,5	432	150	1.6569e-05	0.000622914	1.0,0.465,0.656	0.058,0.188,0.172	0.568	4991	18,16,7	25,35,36	28,18,13	58,47,43	432	150	0.879521	1	0.2,0.137,0.063	0.144,0.117,0.095	0.015	4894	13,32,23	4,11,15	17,13,21	21,21,34	432	150	0.000115436	0.00372174	0.53,0.503,0.347	0.219,0.177,0.177	0.269	se	SE800	FALSE	0.4185	strong
ENSG00000100239	PPP6R2	chr22	+	50388985	50389111	50372071	50372150	50393892	50394135	2145	1,4,4	0,1,2	0,0,0	9,2,5	276	150	1.46081e-08	1.81305e-06	1.0,0.685,0.521	0.0,0.0,0.0	0.735	2364	13,9,4	20,16,16	5,10,4	24,36,38	276	150	0.0103941	0.15181	0.261,0.234,0.12	0.102,0.131,0.054	0.109	2340	4,4,6	12,27,14	0,5,1	20,31,36	276	150	0.00298877	0.0436762	0.153,0.075,0.189	0.0,0.081,0.015	0.107	se	SE151	FALSE	0.421	strong
ENSG00000104529	EEF1D	chr8	-	143593874	143594071	143586728	143586849	143597347	143597362	106487	23,45,39	7,3,20	6,13,7	22,18,23	347	150	1.26715e-07	1.15152e-05	0.587,0.866,0.457	0.105,0.238,0.116	0.484	112979	9,11,14	30,50,45	18,19,8	33,35,41	347	150	0.140811	0.838503	0.115,0.087,0.119	0.191,0.19,0.078	-0.046	111741	30,33,20	6,14,11	18,2,6	10,18,37	347	150	2.84453e-05	0.00129397	0.684,0.505,0.44	0.438,0.046,0.066	0.36	se	SE198	FALSE	0.422	strong
ENSG00000071205	ARHGAP10	chr4	+	148063147	148063300	148046891	148047051	148064415	148064507	49867	11,20,8	0,0,0	8,3,8	2,3,0	303	150	0.00211714	0.0297255	1.0,1.0,1.0	0.664,0.331,1.0	0.335	53407	15,13,15	7,1,7	22,16,19	9,2,1	303	150	0.315389	1	0.515,0.866,0.515	0.548,0.798,0.904	-0.118	52663	10,17,12	0,2,4	4,1,7	7,4,3	303	150	0.000461268	0.0106416	1.0,0.808,0.598	0.221,0.11,0.536	0.513	se	SE74	FALSE	0.424	strong
ENSG00000006194	ZNF263	chr16	+	3286022	3286149	3283441	3284205	3288453	3288570	10232	18,8,12	1,0,0	8,11,16	1,8,6	277	150	7.84803e-07	5.27756e-05	0.907,1.0,1.0	0.812,0.427,0.591	0.359	11132	11,1,15	0,0,2	9,26,3	7,6,6	277	150	1.39355e-05	0.001355	1.0,1.0,0.802	0.41,0.701,0.213	0.493	10985	54,57,31	2,7,7	15,35,12	2,14,15	277	150	0.00656181	0.0782703	0.936,0.815,0.706	0.802,0.575,0.302	0.259	se	SE10	FALSE	0.426	strong
ENSG00000178209	PLEC	chr8	-	143922503	143925884	143915152	143922395	143926783	143926882	104473	390,693,982	2,1,4	683,634,694	48,56,63	3531	150	0	0	0.892,0.967,0.913	0.377,0.325,0.319	0.584	110933	1353,1216,1173	25,18,15	1446,1154,1020	39,28,29	3531	150	0.00297177	0.0633596	0.697,0.742,0.769	0.612,0.636,0.599	0.12	109693	2153,1534,1496	13,2,5	2328,1860,2059	50,36,54	3531	150	3.33067e-16	4.0908e-13	0.876,0.97,0.927	0.664,0.687,0.618	0.268	se	SE731	FALSE	0.426	strong
ENSG00000290555	LINC00680	chr6	-	57949858	57950011	57948872	57949068	57959027	57959111	99500	8,4,6	0,0,0	4,1,5	0,8,3	303	150	1.32548e-06	8.19083e-05	1.0,1.0,1.0	1.0,0.058,0.452	0.497	105660	14,9,10	0,0,1	7,10,12	7,1,4	303	150	5.02003e-06	0.000626955	1.0,1.0,0.832	0.331,0.832,0.598	0.357	104445	8,13,12	0,0,0	2,6,5	0,0,2	303	150	0.87047	1	1.0,1.0,1.0	1.0,1.0,0.553	0.149	se	SE921	FALSE	0.427	strong
ENSG00000167632	TRAPPC9	chr8	-	140426614	140426641	140405576	140405698	140435111	140435240	112964	5,3,8	0,3,7	0,8,3	16,24,7	177	150	0.00108475	0.0175712	1.0,0.459,0.492	0.0,0.22,0.266	0.488	119839	6,7,14	13,30,36	25,17,11	14,15,25	177	150	0.00572522	0.100092	0.281,0.165,0.248	0.602,0.49,0.272	-0.223	118399	10,17,22	4,12,6	7,7,16	13,25,26	177	150	2.00592e-05	0.000986113	0.679,0.546,0.757	0.313,0.192,0.343	0.378	se	SE645	FALSE	0.433	strong
ENSG00000160305	DIP2A	chr21	+	46494128	46494233	46490599	46490719	46496987	46497107	122054	12,17,31	4,11,14	1,0,0	13,13,16	255	150	0	0	0.638,0.476,0.566	0.043,0.0,0.0	0.546	131428	8,5,6	44,49,38	5,9,6	37,43,30	255	150	0.53717	1	0.097,0.057,0.085	0.074,0.11,0.105	-0.017	129737	21,10,1	9,6,9	4,7,0	40,32,32	255	150	8.28833e-05	0.0028915	0.579,0.495,0.061	0.056,0.114,0.0	0.322	se	SE578	TRUE	0.434	strong
ENSG00000198393	ZNF26	chr12	+	133006056	133006259	132986417	132986873	133007041	133007168	128216	4,3,6	0,0,2	2,0,2	0,8,2	353	150	0.000112392	0.00289151	1.0,1.0,0.56	1.0,0.0,0.298	0.421	141098	2,2,0	2,3,0	0,0,2	4,3,6	353	150	1	1	0.298,0.221,NA	0.0,0.0,0.124	0.218	138775	4,7,6	2,3,4	0,0,0	2,6,4	353	150	5.39545e-09	1.28458e-06	0.459,0.498,0.389	0.0,0.0,0.0	0.449	se	SE825	TRUE	0.435	strong
ENSG00000109670	FBXW7	chr4	-	152412479	152412529	152411159	152411872	152534940	152535033	34724	4,3,4	0,1,0	0,1,0	6,0,1	200	150	5.52959e-07	3.95118e-05	1.0,0.692,1.0	0.0,1.0,0.0	0.564	37327	4,4,4	7,4,3	3,0,1	13,8,4	200	150	0.00137496	0.0368708	0.3,0.429,0.5	0.148,0.0,0.158	0.308	36831	4,0,1	3,6,6	0,0,0	6,3,7	200	150	0.0267052	0.223129	0.5,0.0,0.111	0.0,0.0,0.0	0.204	se	SE254	FALSE	0.436	strong
ENSG00000119640	ACYP1	chr14	-	75056446	75056560	75053242	75053659	75063469	75063561	130535	14,6,17	1,2,7	6,0,0	4,2,5	264	150	0.000257626	0.00556369	0.888,0.63,0.58	0.46,0.0,0.0	0.546	144531	4,6,3	40,36,26	6,6,3	54,24,26	264	150	0.723988	1	0.054,0.087,0.062	0.059,0.124,0.062	-0.014	142301	15,17,19	7,19,11	0,0,13	10,5,11	264	150	0.00241546	0.0370791	0.549,0.337,0.495	0.0,0.0,0.402	0.326	se	SE303	TRUE	0.436	strong
ENSG00000228315	GUSBP11	chr22	-	23686837	23686995	23683724	23683867	23690231	23690293	1084	3,4,4	0,0,4	1,1,0	2,6,7	308	150	1.15675e-06	7.32907e-05	1.0,1.0,0.328	0.196,0.075,0.0	0.686	1137	3,5,1	3,4,5	4,1,1	28,9,13	308	150	0.00949384	0.142709	0.328,0.378,0.089	0.065,0.051,0.036	0.214	1122	8,8,5	11,20,6	0,3,0	16,9,8	308	150	3.01006e-05	0.0013471	0.262,0.163,0.289	0.0,0.14,0.0	0.191	se	SE875	FALSE	0.4385	strong
ENSG00000186868	MAPT	chr17	+	45982865	45983930	45978374	45978440	45987039	45987095	29304	16,22,20	1,0,3	9,0,12	12,2,3	1215	150	0.000108406	0.0028055	0.664,1.0,0.451	0.085,0.0,0.331	0.566	31530	9,12,5	0,0,2	8,6,12	9,1,5	1215	150	0.00129977	0.0356112	1.0,1.0,0.236	0.099,0.426,0.229	0.494	31151	8,9,20	2,4,6	1,1,0	4,6,13	1215	150	1.0545e-10	4.14188e-08	0.331,0.217,0.292	0.03,0.02,0.0	0.263	se	SE777	FALSE	0.441	strong
ENSG00000196756	SNHG17	chr20	-	38422091	38422368	38421005	38421098	38426418	38426503	4587	9,7,12	0,2,2	2,8,3	17,9,5	427	150	2.47912e-06	0.000134271	1.0,0.551,0.678	0.04,0.238,0.174	0.592	4996	14,20,6	25,35,36	20,15,19	58,47,43	427	150	0.744077	1	0.164,0.167,0.055	0.108,0.101,0.134	0.014	4899	13,27,30	4,11,15	15,10,17	21,21,34	427	150	1.18138e-06	0.000110136	0.533,0.463,0.413	0.201,0.143,0.149	0.305	se	SE802	FALSE	0.4485	strong
ENSG00000115641	FHL2	chr2	-	105396646	105396697	105386360	105386540	105398969	105399061	91737	52,27,29	4,0,1	0,9,3	2,6,3	201	150	3.66214e-06	0.000182782	0.907,1.0,0.956	0.0,0.528,0.427	0.636	97483	0,4,5	0,1,1	5,2,4	1,0,1	201	150	1	1	NA,0.749,0.789	0.789,1.0,0.749	-0.077	96307	25,60,43	5,8,8	6,13,14	6,6,7	201	150	0.00206885	0.0330001	0.789,0.848,0.8	0.427,0.618,0.599	0.264	se	SE288	FALSE	0.45	strong
ENSG00000145685	LHFPL2	chr5	-	78647437	78647574	78632263	78632368	78648498	78648895	127181	32,26,25	1,8,9	11,1,2	31,22,21	287	150	1.84741e-13	6.89962e-11	0.944,0.629,0.592	0.156,0.023,0.047	0.646	139558	0,2,1	16,32,13	1,2,2	37,20,21	287	150	0.476554	1	0.0,0.032,0.039	0.014,0.05,0.047	-0.013	137328	37,26,18	33,30,31	6,2,1	28,27,35	287	150	3.90162e-11	1.71534e-08	0.369,0.312,0.233	0.101,0.037,0.015	0.254	se	SE510	TRUE	0.45	strong
ENSG00000267040	ATP8B1-AS1	chr18	+	57695944	57696036	57641913	57642052	57731413	57732042	5898	0,2,2	1,0,0	0,0,2	3,3,0	242	150	0.000122383	0.0030883	0.0,1.0,1.0	0.0,0.0,1.0	0.333	6445	3,2,0	0,0,2	0,0,2	5,1,3	242	150	0.000283045	0.0119441	1.0,1.0,0.0	0.0,0.0,0.292	0.569	6359	2,2,0	2,0,0	1,2,2	1,3,1	242	150	1	1	0.383,1.0,NA	0.383,0.292,0.554	0.282	se	SE909	FALSE	0.451	strong
ENSG00000101190	TCFL5	chr20	-	62852722	62852888	62841004	62842097	62854015	62854157	134956	51,22,60	8,11,12	3,6,10	31,24,28	316	150	6.66134e-16	3.55406e-13	0.752,0.487,0.704	0.044,0.106,0.145	0.549	151322	25,27,23	22,23,44	15,16,26	62,53,56	316	150	0.000250865	0.0109736	0.35,0.358,0.199	0.103,0.125,0.181	0.166	148596	5,17,19	0,5,9	1,3,5	11,32,20	316	150	1.54579e-08	3.05908e-06	1.0,0.617,0.501	0.041,0.043,0.106	0.643	se	SE158	TRUE	0.452667	strong
ENSG00000077254	USP33	chr1	-	77746398	77746556	77745420	77745599	77759642	77759689	55451	41,12,25	4,10,16	0,0,0	21,4,20	308	150	1.12133e-14	5.00044e-12	0.833,0.369,0.432	0.0,0.0,0.0	0.545	59269	8,5,0	29,30,28	8,3,4	28,27,17	308	150	0.462192	1	0.118,0.075,0.0	0.122,0.051,0.103	-0.028	58463	27,57,16	16,17,19	11,0,2	18,19,18	308	150	8.02631e-07	8.17184e-05	0.451,0.62,0.291	0.229,0.0,0.051	0.361	se	SE90	FALSE	0.453	strong
ENSG00000132952	USPL1	chr13	+	30621072	30621239	30617919	30618056	30621763	30621892	18722	7,7,9	0,3,1	0,2,6	12,4,2	317	150	0.00017248	0.00407219	1.0,0.525,0.81	0.0,0.191,0.587	0.519	20106	17,16,14	0,2,1	7,7,9	6,4,2	317	150	6.08401e-05	0.00395095	1.0,0.791,0.869	0.356,0.453,0.68	0.39	19971	3,9,5	0,1,3	5,10,10	1,2,1	317	150	0.562869	1	1.0,0.81,0.441	0.703,0.703,0.826	0.006	se	SE398	FALSE	0.4545	strong
ENSG00000125944	HNRNPR	chr1	-	23340851	23341020	23338489	23338608	23344210	23344322	116494	44,66,51	1,3,10	9,10,5	7,15,10	319	150	3.69055e-11	8.71669e-09	0.954,0.912,0.706	0.377,0.239,0.19	0.589	123509	177,125,102	72,75,93	111,110,123	106,63,85	319	150	0.359485	1	0.536,0.439,0.34	0.33,0.451,0.405	0.043	122055	60,165,116	14,25,20	15,20,44	8,20,32	319	150	1.15659e-08	2.43351e-06	0.668,0.756,0.732	0.469,0.32,0.393	0.325	se	SE347	FALSE	0.457	strong
ENSG00000131791	PRKAB2	chr1	-	147160796	147160833	147159218	147159642	147161711	147161780	62037	2,2,10	3,4,2	0,0,1	7,20,10	187	150	1.07057e-07	9.93373e-06	0.348,0.286,0.8	0.0,0.0,0.074	0.453	66285	2,4,2	27,22,24	2,5,0	30,20,23	187	150	0.695321	1	0.056,0.127,0.063	0.051,0.167,0.0	0.009	65409	7,4,1	1,5,2	0,3,0	16,15,19	187	150	4.66126e-06	0.000322472	0.849,0.391,0.286	0.0,0.138,0.0	0.463	se	SE384	FALSE	0.458	strong
ENSG00000010322	NISCH	chr3	+	52480878	52481037	52480183	52480295	52484512	52484637	68716	8,11,15	2,1,3	10,15,7	8,12,3	309	150	0.00259753	0.03503	0.66,0.842,0.708	0.378,0.378,0.531	0.308	73274	11,17,17	14,23,28	19,8,13	22,27,18	309	150	0.620632	1	0.276,0.264,0.228	0.295,0.126,0.26	0.029	72345	21,12,24	3,0,4	28,20,13	34,26,44	309	150	3.14558e-10	1.09147e-07	0.773,1.0,0.744	0.286,0.272,0.125	0.611	se	SE17	FALSE	0.4595	strong
ENSG00000196756	SNHG17	chr20	-	38422086	38422241	38420591	38421098	38426418	38426503	4580	12,5,17	0,2,2	7,3,1	17,9,5	305	150	2.98675e-08	3.34699e-06	1.0,0.551,0.807	0.168,0.141,0.09	0.653	4989	12,20,7	25,35,36	14,8,8	58,47,43	305	150	0.0210116	0.245046	0.191,0.219,0.087	0.106,0.077,0.084	0.077	4892	9,16,15	4,11,15	7,9,13	21,21,34	305	150	0.000315035	0.00796107	0.525,0.417,0.33	0.141,0.174,0.158	0.266	se	SE799	FALSE	0.4595	strong
ENSG00000198176	TFDP1	chr13	+	113637817	113637884	113636533	113636700	113640119	113641473	132585	19,7,17	0,0,0	8,6,9	7,4,15	217	150	1.33005e-13	5.19466e-11	1.0,1.0,1.0	0.441,0.509,0.293	0.586	147696	47,36,58	6,6,2	92,92,78	9,2,5	217	150	0.283469	1	0.844,0.806,0.952	0.876,0.97,0.915	-0.053	145174	10,34,36	0,3,0	11,15,32	5,7,10	217	150	1.42164e-07	2.03747e-05	1.0,0.887,1.0	0.603,0.597,0.689	0.333	se	SE821	TRUE	0.4595	strong
ENSG00000055147	FAM114A2	chr5	-	154038292	154038434	154034743	154034967	154038856	154038880	87193	7,6,13	4,4,2	1,2,0	9,6,8	292	150	6.56302e-08	6.48231e-06	0.473,0.435,0.77	0.054,0.146,0.0	0.493	92733	16,8,10	9,11,6	1,5,3	7,11,3	292	150	0.0133117	0.179296	0.477,0.272,0.461	0.068,0.189,0.339	0.205	91598	13,15,13	6,4,3	7,2,1	4,11,14	292	150	3.91013e-05	0.00164166	0.527,0.658,0.69	0.473,0.085,0.035	0.427	se	SE49	FALSE	0.46	strong
ENSG00000001167	NFYA	chr6	+	41080810	41080894	41079028	41079164	41084045	41084192	128042	4,4,7	1,1,4	6,3,0	5,8,9	234	150	0.00187667	0.0269832	0.719,0.719,0.529	0.435,0.194,0.0	0.446	140871	9,7,5	2,4,1	11,12,4	13,7,13	234	150	0.0117387	0.164316	0.743,0.529,0.762	0.352,0.524,0.165	0.331	138535	7,13,10	1,4,1	0,3,9	4,2,8	234	150	0.00143169	0.0250014	0.818,0.676,0.865	0.0,0.49,0.419	0.483	se	SE1	TRUE	0.4645	strong
ENSG00000133460	SLC2A11	chr22	+	23857420	23857531	23856871	23856991	23862103	23862202	1869	5,2,4	0,2,2	2,0,1	3,1,3	261	150	0.00143723	0.0219313	1.0,0.365,0.535	0.277,0.0,0.161	0.487	2023	2,0,1	0,0,4	0,3,0	5,2,0	261	150	1	1	1.0,NA,0.126	0.0,0.463,NA	0.331	2015	15,14,15	7,12,2	4,11,7	37,29,17	261	150	2.74327e-06	0.000212929	0.552,0.401,0.812	0.058,0.179,0.191	0.446	se	SE405	FALSE	0.4665	strong
ENSG00000063601	MTMR1	chrX	+	150712341	150712365	150699194	150699300	150718624	150718700	109734	2,1,5	0,0,0	0,0,1	2,3,0	174	150	1.26271e-07	1.15022e-05	1.0,1.0,1.0	0.0,0.0,1.0	0.667	116385	7,5,1	9,3,7	1,0,4	17,17,15	174	150	0.00189307	0.04641	0.401,0.59,0.11	0.048,0.0,0.187	0.289	115102	1,5,9	2,3,6	5,0,2	7,1,8	174	150	0.0450396	0.326596	0.301,0.59,0.564	0.381,0.0,0.177	0.299	se	SE59	FALSE	0.478	strong
ENSG00000104714	ERICH1	chr8	-	672006	672204	668597	668792	673288	673462	126355	13,14,10	0,8,1	3,1,5	9,16,8	348	150	7.55725e-07	5.11428e-05	1.0,0.43,0.812	0.126,0.026,0.212	0.626	138323	9,6,7	8,9,2	1,2,1	14,16,10	348	150	2.98278e-06	0.00042177	0.327,0.223,0.601	0.03,0.051,0.041	0.343	136161	4,0,1	4,7,3	7,1,4	4,9,9	348	150	0.200939	0.935119	0.301,0.0,0.126	0.43,0.046,0.161	-0.07	se	SE202	TRUE	0.4845	strong
ENSG00000196756	SNHG17	chr20	-	38422091	38422241	38420587	38421098	38426418	38426503	4585	13,7,18	0,2,2	6,5,1	17,9,5	300	150	2.68306e-09	4.21919e-07	1.0,0.636,0.818	0.15,0.217,0.091	0.665	4994	8,24,6	25,35,36	6,5,14	58,47,43	300	150	0.0120131	0.166919	0.138,0.255,0.077	0.049,0.051,0.14	0.077	4897	9,11,22	4,11,15	5,6,9	21,21,34	300	150	3.67204e-06	0.00026913	0.529,0.333,0.423	0.106,0.125,0.117	0.312	se	SE801	FALSE	0.4885	strong
ENSG00000161533	ACOX1	chr17	-	75973624	75973785	75957458	75957566	75978533	75978693	8544	2,2,3	0,0,0	7,8,6	10,3,5	311	150	9.57052e-10	1.69702e-07	1.0,1.0,1.0	0.252,0.563,0.367	0.606	9284	31,9,22	0,1,3	36,41,35	5,0,0	311	150	0.722178	1	1.0,0.813,0.78	0.776,1.0,1.0	-0.061	9171	3,3,3	0,0,2	4,3,5	1,3,6	311	150	0.00131319	0.0233268	1.0,1.0,0.42	0.659,0.325,0.287	0.383	se	SE589	FALSE	0.4945	strong
ENSG00000108946	PRKAR1A	chr17	+	68514986	68515230	68512378	68512579	68515393	68515815	137555	16,26,13	3,6,14	1,2,2	8,11,6	394	150	7.91113e-07	5.29381e-05	0.67,0.623,0.261	0.045,0.065,0.113	0.444	155179	21,12,2	11,17,20	15,4,3	16,8,10	394	150	0.837608	1	0.421,0.212,0.037	0.263,0.16,0.103	0.048	151867	42,56,24	3,6,14	3,0,9	6,6,12	394	150	2.41387e-06	0.000193555	0.842,0.78,0.395	0.16,0.0,0.222	0.545	se	SE243	TRUE	0.4945	strong
ENSG00000130706	ADRM1	chr20	+	62304460	62304485	62303567	62303781	62306196	62306320	125460	2,4,11	0,2,4	10,11,4	10,21,12	175	150	0.00334906	0.0424446	1.0,0.632,0.702	0.462,0.31,0.222	0.447	136912	14,16,14	3,7,7	24,16,27	17,27,12	175	150	0.0554016	0.465839	0.8,0.662,0.632	0.548,0.337,0.659	0.183	134934	4,17,12	0,2,1	7,7,5	7,10,10	175	150	1.16124e-08	2.43351e-06	1.0,0.879,0.911	0.462,0.375,0.3	0.551	se	SE377	TRUE	0.499	strong
ENSG00000147044	CASK	chrX	-	41557031	41557100	41555599	41555635	41559778	41559847	86857	1,9,4	0,0,17	1,2,0	13,14,21	219	150	2.95423e-05	0.000990647	1.0,1.0,0.139	0.05,0.089,0.0	0.667	92372	5,7,5	19,15,15	19,5,8	31,19,28	219	150	0.654171	1	0.153,0.242,0.186	0.296,0.153,0.164	-0.011	91264	7,16,7	4,19,14	0,7,0	16,30,32	219	150	8.37247e-07	8.46856e-05	0.545,0.366,0.255	0.0,0.138,0.0	0.343	se	SE514	FALSE	0.505	strong
ENSG00000005801	ZNF195	chr11	-	3361742	3368855	3358102	3360565	3370974	3371070	31837	241,155,207	0,2,1	83,58,68	6,9,3	7263	150	6.04081e-08	6.03636e-06	1.0,0.615,0.81	0.222,0.117,0.319	0.589	34277	202,200,163	11,6,13	222,204,173	8,9,15	7263	150	0.985927	1	0.275,0.408,0.206	0.364,0.319,0.192	0.005	33853	254,259,203	3,1,4	154,82,63	7,10,4	7263	150	4.13854e-05	0.00171522	0.636,0.842,0.512	0.312,0.145,0.245	0.429	se	SE6	FALSE	0.509	strong
ENSG00000214022	REPIN1	chr7	+	150370759	150370884	150368789	150368941	150371227	150371803	102738	8,6,7	0,2,5	6,3,5	30,15,10	275	150	2.89323e-05	0.000974565	1.0,0.621,0.433	0.098,0.098,0.214	0.548	109057	8,17,17	4,7,8	23,10,16	21,18,14	275	150	0.0118848	0.165811	0.522,0.57,0.537	0.374,0.233,0.384	0.213	107843	20,11,18	4,4,6	10,11,7	33,14,38	275	150	1.49774e-09	4.34052e-07	0.732,0.6,0.621	0.142,0.3,0.091	0.473	se	SE854	FALSE	0.5105	strong
ENSG00000154358	OBSCN	chr1	+	228219323	228219599	228217012	228217288	228224458	228224734	66698	11,7,16	0,0,0	0,1,2	3,0,1	426	150	1.9697e-05	0.000718129	1.0,1.0,1.0	0.0,1.0,0.413	0.529	71174	4,7,3	0,2,1	1,1,4	1,2,8	426	150	0.000955068	0.0287648	1.0,0.552,0.514	0.26,0.15,0.15	0.502	70243	7,12,1	0,1,0	15,7,7	0,0,0	426	150	1	1	1.0,0.809,1.0	1.0,1.0,1.0	-0.064	se	SE546	FALSE	0.5155	strong
ENSG00000290555	LINC00680	chr6	-	57949357	57949505	57948872	57949068	57959027	57959111	99491	5,2,5	0,0,0	8,3,5	0,8,3	298	150	2.88105e-06	0.000151951	1.0,1.0,1.0	1.0,0.159,0.456	0.462	105649	5,3,4	0,0,1	2,5,1	7,1,4	298	150	1.3192e-06	0.000223239	1.0,1.0,0.668	0.126,0.716,0.112	0.571	104435	1,3,4	0,0,0	9,2,2	0,0,2	298	150	0.574144	1	1.0,1.0,1.0	1.0,1.0,0.335	0.222	se	SE918	FALSE	0.5165	strong
ENSG00000133104	SPART	chr13	-	36336286	36336358	36335020	36335832	36346224	36346394	24800	25,27,19	0,3,7	19,12,18	31,22,28	222	150	1.29647e-09	2.15799e-07	1.0,0.859,0.647	0.293,0.269,0.303	0.547	26765	16,10,13	26,27,17	18,6,13	51,47,52	222	150	0.00694024	0.11436	0.294,0.2,0.341	0.193,0.079,0.145	0.139	26393	12,16,32	5,13,18	2,0,4	17,24,42	222	150	2.22045e-16	2.81662e-13	0.619,0.454,0.546	0.074,0.0,0.06	0.495	se	SE400	FALSE	0.521	strong
ENSG00000196756	SNHG17	chr20	-	38422290	38422368	38420590	38421098	38426418	38426503	4594	4,2,1	0,2,2	0,0,0	17,9,5	228	150	1.85554e-05	0.000683599	1.0,0.397,0.248	0.0,0.0,0.0	0.548	5003	33,20,14	25,35,36	30,15,26	58,47,43	228	150	0.249659	1	0.465,0.273,0.204	0.254,0.174,0.285	0.076	4906	30,70,64	4,11,15	5,22,27	21,21,34	228	150	2.02884e-10	7.26795e-08	0.831,0.807,0.737	0.135,0.408,0.343	0.496	se	SE804	FALSE	0.522	strong
ENSG00000161267	BDH1	chr3	-	197538305	197538952	197533488	197533561	197546360	197546486	39667	12,7,18	1,1,0	2,0,3	10,2,13	797	150	4.93605e-13	1.73505e-10	0.693,0.568,1.0	0.036,0.0,0.042	0.728	42536	33,39,37	29,22,25	38,35,32	20,15,11	797	150	0.0606835	0.493681	0.176,0.25,0.218	0.263,0.305,0.354	-0.093	42028	26,50,31	3,10,4	39,18,17	11,14,18	797	150	0.00031989	0.00806656	0.62,0.485,0.593	0.4,0.195,0.151	0.317	se	SE586	FALSE	0.5225	strong
ENSG00000291136	RABGEF1P1	chr7	-	66576754	66576929	66572090	66573550	66592256	66592369	102858	16,28,28	0,4,17	10,3,0	15,20,17	325	150	6.28236e-08	6.23602e-06	1.0,0.764,0.432	0.235,0.065,0.0	0.632	109179	26,22,15	18,28,15	24,14,12	44,25,31	325	150	0.00710318	0.116515	0.4,0.266,0.316	0.201,0.205,0.152	0.141	107960	18,34,12	4,5,8	6,15,14	19,23,23	325	150	6.08289e-06	0.000389949	0.675,0.758,0.409	0.127,0.231,0.219	0.422	se	SE933	FALSE	0.527	strong
ENSG00000131791	PRKAB2	chr1	-	147160348	147160833	147159218	147159642	147161711	147161780	129136	13,21,36	3,4,2	0,0,0	7,20,10	635	150	0	0	0.506,0.554,0.81	0.0,0.0,0.0	0.623	142650	3,9,6	27,22,24	9,5,3	30,20,23	635	150	0.872724	1	0.026,0.088,0.056	0.066,0.056,0.03	0.006	140252	6,14,4	1,5,2	0,0,0	16,15,19	635	150	1.9218e-13	1.38976e-10	0.586,0.398,0.321	0.0,0.0,0.0	0.435	se	SE383	TRUE	0.529	strong
ENSG00000085274	MYNN	chr3	+	169774030	169774097	169773426	169773462	169774264	169774561	74132	3,12,5	1,1,5	5,0,1	3,10,10	217	150	0.00039452	0.00786624	0.675,0.892,0.409	0.535,0.0,0.065	0.459	79034	6,6,2	10,5,9	1,3,6	9,15,12	217	150	0.145517	0.855958	0.293,0.453,0.133	0.071,0.121,0.257	0.143	77991	4,14,5	1,5,1	0,4,1	3,6,12	217	150	2.14141e-06	0.000176275	0.734,0.659,0.776	0.0,0.315,0.054	0.6	se	SE112	FALSE	0.5295	strong
ENSG00000291136	RABGEF1P1	chr7	-	66576754	66576932	66572090	66573550	66592256	66592357	102862	19,28,30	0,4,17	11,5,2	15,20,17	328	150	3.18224e-07	2.47602e-05	1.0,0.762,0.447	0.251,0.103,0.051	0.601	109183	28,21,14	18,28,15	29,15,18	44,25,31	328	150	0.0651049	0.516156	0.416,0.255,0.299	0.232,0.215,0.21	0.104	107964	18,33,22	4,5,8	7,16,14	19,23,23	328	150	5.20726e-09	1.25915e-06	0.673,0.751,0.557	0.144,0.241,0.218	0.459	se	SE934	FALSE	0.53	strong
ENSG00000005801	ZNF195	chr11	-	3373576	3373675	3371576	3371703	3379037	3379139	31855	6,6,6	0,3,2	0,1,5	4,4,6	249	150	0.000383345	0.00767408	1.0,0.546,0.644	0.0,0.131,0.334	0.575	34296	7,8,7	10,14,17	5,2,6	22,28,26	249	150	0.00356708	0.0717433	0.297,0.256,0.199	0.12,0.041,0.122	0.156	33865	5,3,8	0,5,5	1,0,2	12,11,7	249	150	1.35012e-05	0.000724477	1.0,0.265,0.491	0.048,0.0,0.147	0.52	se	SE8	FALSE	0.5475	strong
ENSG00000119929	CUTC	chr10	+	99750368	99750396	99747256	99747390	99754528	99754550	25802	5,3,7	2,4,4	0,2,0	1,9,5	178	150	3.64031e-06	0.000182034	0.678,0.387,0.596	0.0,0.158,0.0	0.501	27794	19,16,13	4,10,1	19,9,4	11,6,5	178	150	0.0540419	0.458792	0.8,0.574,0.916	0.593,0.558,0.403	0.245	27443	2,15,16	0,3,6	1,1,1	4,9,1	178	150	1.95425e-06	0.00016362	1.0,0.808,0.692	0.174,0.086,0.457	0.594	se	SE307	FALSE	0.5475	strong
ENSG00000198176	TFDP1	chr13	+	113637619	113637896	113636533	113636700	113640119	113640310	83371	15,3,4	0,0,0	2,7,8	7,4,15	427	150	1.56741e-12	5.00868e-10	1.0,1.0,1.0	0.091,0.381,0.158	0.79	88761	34,23,30	6,6,2	63,64,68	9,2,5	427	150	0.154698	0.889087	0.666,0.574,0.84	0.711,0.918,0.827	-0.125	87651	26,41,57	0,3,0	32,36,38	5,7,10	427	150	8.4322e-07	8.51785e-05	1.0,0.828,1.0	0.692,0.644,0.572	0.307	se	SE820	FALSE	0.5485	strong
ENSG00000228315	GUSBP11	chr22	-	23686830	23686995	23683724	23683867	23690231	23690356	1080	2,2,8	0,0,4	0,1,0	2,6,7	315	150	1.42942e-07	1.27487e-05	1.0,1.0,0.488	0.0,0.074,0.0	0.805	1133	5,6,2	3,4,5	3,0,1	28,9,13	315	150	1.30344e-05	0.00128537	0.442,0.417,0.16	0.049,0.0,0.035	0.312	1118	5,5,13	11,20,6	2,4,2	16,9,8	315	150	0.0403359	0.302017	0.178,0.106,0.508	0.056,0.175,0.106	0.152	se	SE874	FALSE	0.5585	strong
ENSG00000106772	PRUNE2	chr9	-	76641971	76641980	76637417	76637549	76644738	76644909	118766	1,10,2	0,0,0	4,1,5	5,4,4	159	150	2.48718e-10	4.97069e-08	1.0,1.0,1.0	0.43,0.191,0.541	0.613	125908	3,6,0	0,4,0	8,6,5	0,0,5	159	150	1	1	1.0,0.586,NA	1.0,1.0,0.485	-0.035	124430	2,12,5	0,0,0	5,3,11	12,8,1	159	150	3.52406e-08	6.28306e-06	1.0,1.0,1.0	0.282,0.261,0.912	0.515	se	SE234	FALSE	0.564	strong
ENSG00000005801	ZNF195	chr11	-	3373576	3373656	3371576	3371703	3379037	3379125	31854	14,7,17	0,3,2	0,3,7	4,4,6	230	150	6.31953e-05	0.00183405	1.0,0.603,0.847	0.0,0.328,0.432	0.563	34295	12,12,9	10,14,17	15,5,6	22,28,26	230	150	0.0198559	0.235335	0.439,0.359,0.257	0.308,0.104,0.131	0.171	33864	6,8,11	0,5,5	4,0,2	12,11,7	230	150	7.55765e-06	0.000460107	1.0,0.511,0.589	0.179,0.0,0.157	0.588	se	SE7	FALSE	0.5755	strong
ENSG00000123146	ADGRE5	chr19	+	14396341	14396473	14390923	14391079	14397657	14397804	2388	12,13,20	6,0,1	2,1,0	10,6,2	282	150	5.05562e-10	9.77683e-08	0.515,1.0,0.914	0.096,0.081,0.0	0.751	2672	5,4,3	8,6,8	5,11,12	15,22,7	282	150	0.594074	1	0.25,0.262,0.166	0.151,0.21,0.477	-0.053	2592	50,40,38	11,14,13	17,8,10	33,26,23	282	150	2.88658e-14	2.4278e-11	0.707,0.603,0.609	0.215,0.141,0.188	0.458	se	SE327	FALSE	0.6045	strong
ENSG00000291027	UBE2Q2P1	chr15	-	84527165	84527477	84525036	84526876	84527618	84527667	109612	1,6,6	0,0,0	2,3,2	2,2,1	462	150	5.74255e-07	4.0706e-05	1.0,1.0,1.0	0.245,0.328,0.394	0.678	116259	1,3,1	0,0,0	5,3,1	1,1,0	462	150	1	1	1.0,1.0,1.0	0.619,0.493,1.0	0.296	114966	9,6,2	0,0,0	3,4,2	5,0,2	462	150	3.24819e-06	0.000244018	1.0,1.0,1.0	0.163,1.0,0.245	0.531	se	SE923	FALSE	0.6045	strong
ENSG00000117859	OSBPL9	chr1	+	51669433	51669814	51651990	51652041	51714002	51714079	63397	10,7,20	0,0,0	2,13,12	4,3,6	531	150	8.29992e-12	2.29616e-09	1.0,1.0,1.0	0.124,0.55,0.361	0.655	67715	19,5,17	2,0,5	17,13,8	0,5,4	531	150	0.613577	1	0.729,1.0,0.49	1.0,0.423,0.361	0.145	66814	6,12,8	0,0,1	4,9,21	4,7,5	531	150	7.45427e-07	7.68038e-05	1.0,1.0,0.693	0.22,0.266,0.543	0.555	se	SE294	FALSE	0.605	strong
ENSG00000213904	LIPE-AS1	chr19	+	42400567	42401360	42397175	42397224	42408257	42408440	62055	3,1,6	0,0,0	9,2,0	2,6,1	943	150	7.43849e-15	3.47261e-12	1.0,1.0,1.0	0.417,0.05,0.0	0.844	66305	8,11,7	7,4,1	4,4,2	3,5,0	943	150	0.480396	1	0.154,0.304,0.527	0.175,0.113,1.0	-0.101	65424	2,2,1	0,0,1	4,4,5	2,1,3	943	150	0.0019107	0.031034	1.0,1.0,0.137	0.241,0.389,0.21	0.432	se	SE850	FALSE	0.638	strong
ENSG00000005801	ZNF195	chr11	-	3361742	3361889	3358993	3360565	3370974	3371070	31835	24,14,8	0,2,1	0,0,1	6,9,3	297	150	0	0	1.0,0.78,0.802	0.0,0.0,0.144	0.813	34275	18,28,18	11,6,13	19,23,20	8,9,15	297	150	0.824445	1	0.452,0.702,0.412	0.545,0.563,0.402	0.019	33851	16,21,17	3,1,4	13,2,4	7,10,4	297	150	6.6718e-05	0.00244437	0.729,0.914,0.682	0.484,0.092,0.336	0.471	se	SE5	FALSE	0.642	strong
ENSG00000245937	SLC12A2-DT	chr5	-	128081972	128082191	128061143	128061244	128082969	128083109	91623	5,3,2	0,0,0	1,1,1	1,1,1	369	150	3.001e-05	0.00100351	1.0,1.0,1.0	0.289,0.289,0.289	0.711	97360	4,10,6	8,5,8	9,5,6	10,5,4	369	150	0.962711	1	0.169,0.448,0.234	0.268,0.289,0.379	-0.028	96198	3,9,28	0,2,2	1,6,4	2,3,9	369	150	2.66926e-05	0.00123475	1.0,0.647,0.851	0.169,0.448,0.153	0.576	se	SE890	FALSE	0.6435	strong
ENSG00000245937	SLC12A2-DT	chr5	-	128081972	128082194	128061143	128061244	128082969	128083116	91625	5,3,2	0,0,0	1,1,1	1,1,1	372	150	2.85645e-05	0.000965441	1.0,1.0,1.0	0.287,0.287,0.287	0.713	97362	6,10,6	8,5,8	9,5,6	10,5,4	372	150	0.836993	1	0.232,0.446,0.232	0.266,0.287,0.377	-0.007	96202	4,10,26	0,2,2	1,6,4	2,3,9	372	150	1.87183e-05	0.000935042	1.0,0.668,0.84	0.168,0.446,0.152	0.581	se	SE891	FALSE	0.647	strong
ENSG00000147121	KRBOX4	chrX	+	46471141	46471185	46463197	46463308	46472749	46474639	68570	1,1,9	0,0,1	2,5,0	4,5,2	194	150	2.94805e-07	2.321e-05	1.0,1.0,0.874	0.279,0.436,0.0	0.72	73117	4,3,7	1,3,9	1,1,3	14,4,6	194	150	0.00299912	0.063731	0.756,0.436,0.376	0.052,0.162,0.279	0.358	72197	6,4,10	1,1,0	2,2,1	5,11,4	194	150	1.31123e-10	4.9666e-08	0.823,0.756,1.0	0.236,0.123,0.162	0.686	se	SE515	FALSE	0.703	strong
ENSG00000198176	TFDP1	chr13	+	113637619	113637884	113636533	113636700	113640119	113641473	132584	5,3,3	0,0,0	2,1,0	7,4,15	415	150	1.11022e-15	5.76891e-13	1.0,1.0,1.0	0.094,0.083,0.0	0.941	147695	8,14,13	6,6,2	22,15,27	9,2,5	415	150	0.338225	1	0.325,0.458,0.701	0.469,0.731,0.661	-0.126	145173	7,19,4	0,3,0	8,3,12	5,7,10	415	150	1.24479e-05	0.000686037	1.0,0.696,1.0	0.366,0.134,0.303	0.631	se	SE819	TRUE	0.786	strong
ENSG00000188785	ZNF548	chr19	+	57390721	57390845	57390004	57390114	57394187	57394223	5256	15,20,13	0,0,1	0,0,0	5,8,7	274	150	0	0	1.0,1.0,0.877	0.0,0.0,0.0	0.959	5688	8,6,1	3,6,14	0,7,0	2,6,5	274	150	0.25511	1	0.593,0.354,0.038	0.0,0.39,0.0	0.198	5581	15,16,16	5,1,2	3,0,1	7,2,9	274	150	1.41927e-09	4.1286e-07	0.622,0.898,0.814	0.19,0.0,0.057	0.696	se	SE783	FALSE	0.8275	strong
ENSG00000188785	ZNF548	chr19	+	57392800	57392948	57389964	57390114	57394187	57394223	5258	31,23,51	0,0,1	0,0,0	5,8,7	298	150	0	0	1.0,1.0,0.963	0.0,0.0,0.0	0.988	5690	10,9,3	3,6,14	0,4,2	2,6,5	298	150	0.091104	0.637094	0.627,0.43,0.097	0.0,0.251,0.168	0.245	5583	71,37,32	5,1,2	8,0,0	7,2,9	298	150	6.67855e-12	3.56395e-09	0.877,0.949,0.89	0.365,0.0,0.0	0.784	se	SE784	FALSE	0.886	strong

### Sheet: CCS_RI
GeneID	geneSymbol	chr	strand	riExonStart_0base	riExonEnd	upstreamES	upstreamEE	downstreamES	downstreamEE	ID.1.ccs_sy	IJC_SAMPLE_1.ccs_sy	SJC_SAMPLE_1.ccs_sy	IJC_SAMPLE_2.ccs_sy	SJC_SAMPLE_2.ccs_sy	IncFormLen.ccs_sy	SkipFormLen.ccs_sy	PValue.ccs_sy	FDR.ccs_sy	IncLevel1.ccs_sy	IncLevel2.ccs_sy	IncLevelDifference.ccs_sy	ID.1.kas	IJC_SAMPLE_1.kas	SJC_SAMPLE_1.kas	IJC_SAMPLE_2.kas	SJC_SAMPLE_2.kas	IncFormLen.kas	SkipFormLen.kas	PValue.kas	FDR.kas	IncLevel1.kas	IncLevel2.kas	IncLevelDifference.kas	ID.1.su_ccs	IJC_SAMPLE_1.su_ccs	SJC_SAMPLE_1.su_ccs	IJC_SAMPLE_2.su_ccs	SJC_SAMPLE_2.su_ccs	IncFormLen.su_ccs	SkipFormLen.su_ccs	PValue.su_ccs	FDR.su_ccs	IncLevel1.su_ccs	IncLevel2.su_ccs	IncLevelDifference.su_ccs	type	id	nss	mean_psi	strength
ENSG00000290763	SDHAP1	chr3	-	195967878	195968385	195967878	195967990	195968214	195968385	4698	4,3,0	2,1,3	5,4,2	0,0,0	374	150	5.50991e-08	3.76407e-06	0.445,0.546,0.0	1.0,1.0,1.0	-0.67	4709	10,8,4	1,0,0	9,5,7	0,1,0	374	150	1	1	0.8,1.0,1.0	1.0,0.667,1.0	0.044	4694	14,12,7	5,11,2	35,18,14	7,1,0	374	150	0.00183756	0.0252872	0.529,0.304,0.584	0.667,0.878,1.0	-0.376	ri	RI303	FALSE	-0.523	strong
ENSG00000088205	DDX18	chr2	+	117822146	117822780	117822146	117822261	117822752	117822780	18131	4,0,1	13,3,5	2,5,13	0,4,0	641	150	4.5093e-05	0.00100611	0.067,0.0,0.045	1.0,0.226,1.0	-0.705	20615	4,1,2	0,3,2	8,6,3	5,5,6	641	150	0.949649	1	1.0,0.072,0.19	0.272,0.219,0.105	0.222	20231	3,4,0	0,4,4	4,2,6	0,2,0	641	150	0.00236155	0.03019	1.0,0.19,0.0	1.0,0.19,1.0	-0.333	ri	RI47	TRUE	-0.519	strong
ENSG00000198270	TMEM116	chr12	-	111933885	111936830	111933885	111934030	111936691	111936830	2618	7,5,5	2,5,3	16,15,18	0,0,0	2811	150	0	0	0.157,0.051,0.082	1.0,1.0,1.0	-0.903	2624	9,16,7	12,6,10	10,7,7	10,0,6	2811	150	0.582724	1	0.038,0.125,0.036	0.051,1.0,0.059	-0.304	2614	12,13,5	19,6,9	16,9,16	6,4,4	2811	150	0.00347882	0.0404969	0.033,0.104,0.029	0.125,0.107,0.176	-0.081	ri	RI266	FALSE	-0.492	strong
ENSG00000140403	DNAJA4	chr15	+	78264561	78264895	78264561	78264589	78264756	78264895	17002	9,2,9	1,4,1	1,2,2	0,0,0	317	150	0.000126689	0.00234839	0.81,0.191,0.81	1.0,1.0,1.0	-0.396	18944	2,2,1	0,0,1	5,2,2	0,0,1	317	150	1	1	1.0,1.0,0.321	1.0,1.0,0.486	-0.055	18636	1,2,4	1,5,3	3,6,3	0,0,1	317	150	9.6758e-07	6.35418e-05	0.321,0.159,0.387	1.0,1.0,0.587	-0.573	ri	RI148	TRUE	-0.4845	strong
ENSG00000008513	ST3GAL1	chr8	-	133475718	133476600	133475718	133476074	133476277	133476600	4288	0,4,1	14,11,5	18,21,7	4,1,3	353	150	1.97283e-10	2.85591e-08	0.0,0.134,0.078	0.657,0.899,0.498	-0.614	4300	3,3,5	5,3,6	9,2,9	2,2,1	353	150	0.0133736	0.142111	0.203,0.298,0.262	0.657,0.298,0.793	-0.328	4283	15,2,4	15,23,24	23,11,31	8,7,13	353	150	3.85915e-07	3.06448e-05	0.298,0.036,0.066	0.55,0.4,0.503	-0.351	ri	RI5	FALSE	-0.4825	strong
ENSG00000148396	SEC16A	chr9	-	136474048	136477684	136474048	136474486	136475197	136477684	13122	60,69,92	25,25,20	101,103,87	0,0,1	861	150	0	0	0.295,0.325,0.445	1.0,1.0,0.938	-0.624	13169	214,151,160	9,4,5	336,288,256	4,2,4	861	150	0.00401159	0.0623859	0.806,0.868,0.848	0.936,0.962,0.918	-0.098	13132	122,184,126	1,21,8	171,203,193	1,6,1	861	150	0.000995021	0.0160316	0.955,0.604,0.733	0.968,0.855,0.971	-0.167	ri	RI172	FALSE	-0.3955	strong
ENSG00000291124		chr7	+	65759859	65760556	65759859	65759998	65760423	65760556	7937	3,3,7	11,3,15	41,40,54	11,3,9	575	150	5.58215e-10	6.85646e-08	0.066,0.207,0.109	0.493,0.777,0.61	-0.499	7965	2,8,12	26,24,8	6,7,3	19,15,15	575	150	0.751945	1	0.02,0.08,0.281	0.076,0.109,0.05	0.049	7940	6,2,4	21,26,9	11,8,5	21,2,5	575	150	0.00219431	0.0286942	0.069,0.02,0.104	0.12,0.511,0.207	-0.215	ri	RI306	FALSE	-0.357	strong
ENSG00000010704	HFE	chr6	+	26090840	26091589	26090840	26091104	26091313	26091589	10893	3,1,0	22,25,36	7,7,9	2,17,0	359	150	2.31343e-07	1.24942e-05	0.054,0.016,0.0	0.594,0.147,1.0	-0.557	10933	8,3,7	54,48,26	2,3,4	15,25,18	359	150	0.84438	1	0.058,0.025,0.101	0.053,0.048,0.085	-0.001	10903	12,7,7	66,48,50	29,16,18	41,34,24	359	150	1.19895e-07	1.2039e-05	0.071,0.057,0.055	0.228,0.164,0.239	-0.149	ri	RI6	FALSE	-0.353	strong
ENSG00000261408	TEN1-CDK3	chr17	+	76000140	76001541	76000140	76000489	76001411	76001541	14113	16,25,45	1,2,2	15,12,29	0,0,0	1072	150	0.00231074	0.0237119	0.691,0.636,0.759	1.0,1.0,1.0	-0.305	14530	16,11,28	1,4,3	18,22,20	1,0,0	1072	150	1.03215e-05	0.000912783	0.691,0.278,0.566	0.716,1.0,1.0	-0.394	14378	13,8,13	0,1,0	40,18,14	2,0,0	1072	150	1	1	1.0,0.528,1.0	0.737,1.0,1.0	-0.07	ri	RI296	TRUE	-0.3495	strong
ENSG00000143322	ABL2	chr1	-	179099329	179109441	179099329	179108898	179109207	179109441	6188	18,24,53	23,18,40	67,47,48	10,14,21	459	150	0.000169649	0.00297252	0.204,0.303,0.302	0.686,0.523,0.428	-0.276	6200	20,25,24	13,12,6	92,57,35	18,11,13	459	150	0.0637708	0.39555	0.335,0.405,0.567	0.626,0.629,0.468	-0.139	6181	26,11,13	5,10,5	32,31,18	2,3,0	459	150	0.000135747	0.00335359	0.63,0.264,0.459	0.839,0.772,1.0	-0.419	ri	RI158	FALSE	-0.3475	strong
ENSG00000004455	AK2	chr1	-	33007985	33013402	33007985	33010833	33013206	33013402	9157	97,121,147	24,29,36	107,122,124	9,11,7	2523	150	2.29633e-06	8.72606e-05	0.194,0.199,0.195	0.414,0.397,0.513	-0.245	9187	596,570,607	86,60,54	703,568,591	70,68,62	2523	150	0.784546	1	0.292,0.361,0.401	0.374,0.332,0.362	-0.005	9158	139,177,141	17,69,82	334,244,222	7,7,15	2523	150	1.28582e-10	3.77593e-08	0.327,0.132,0.093	0.739,0.675,0.468	-0.443	ri	RI4	FALSE	-0.344	strong
ENSG00000141551	CSNK1D	chr17	-	82245975	82246465	82245975	82246039	82246197	82246465	15607	18,31,21	15,10,19	23,21,25	1,1,6	308	150	8.42791e-05	0.00169675	0.369,0.602,0.35	0.918,0.911,0.67	-0.393	16872	39,28,61	14,3,8	35,49,28	6,3,7	308	150	0.470036	1	0.576,0.82,0.788	0.74,0.888,0.661	-0.035	16558	89,76,59	66,58,61	116,52,65	21,19,19	308	150	9.14831e-08	9.8878e-06	0.396,0.39,0.32	0.729,0.571,0.625	-0.273	ri	RI153	TRUE	-0.333	strong
ENSG00000268895	A1BG-AS1	chr19	+	58353713	58355183	58353713	58353857	58354368	58355183	2039	25,29,29	10,19,22	35,43,41	6,9,6	661	150	4.36049e-05	0.000984026	0.362,0.257,0.23	0.57,0.52,0.608	-0.283	2045	17,29,13	2,15,6	43,33,44	7,4,6	661	150	0.039926	0.291023	0.659,0.305,0.33	0.582,0.652,0.625	-0.188	2036	21,20,18	7,9,4	43,72,44	4,4,2	661	150	3.44675e-05	0.00117386	0.405,0.335,0.505	0.709,0.803,0.833	-0.367	ri	RI298	FALSE	-0.325	strong
ENSG00000110497	AMBRA1	chr11	-	46541944	46543398	46541944	46542981	46543251	46543398	11856	0,0,2	6,3,7	14,17,20	4,4,14	420	150	5.34954e-09	4.96568e-07	0.0,0.0,0.093	0.556,0.603,0.338	-0.468	11904	4,9,8	26,20,16	17,15,16	14,16,12	420	150	0.000156616	0.00648456	0.052,0.138,0.152	0.302,0.251,0.323	-0.178	11871	7,13,7	15,21,8	10,34,13	10,11,19	420	150	0.0514976	0.281231	0.143,0.181,0.238	0.263,0.525,0.196	-0.141	ri	RI87	FALSE	-0.323	strong
ENSG00000163161	ERCC3	chr2	-	127289336	127289824	127289336	127289519	127289688	127289824	6276	25,37,24	3,5,2	27,37,49	0,0,1	319	150	2.13247e-05	0.00055703	0.797,0.777,0.849	1.0,1.0,0.958	-0.178	6288	4,7,14	4,3,4	27,23,15	2,0,0	319	150	7.74777e-07	0.000110571	0.32,0.523,0.622	0.864,1.0,1.0	-0.466	6269	22,21,27	1,5,5	35,22,21	0,0,4	319	150	0.0162153	0.124008	0.912,0.664,0.717	1.0,1.0,0.712	-0.14	ri	RI201	FALSE	-0.322	strong
ENSG00000129197	RPAIN	chr17	+	5425970	5426299	5425970	5426082	5426235	5426299	1054	16,21,14	23,23,41	18,21,28	9,11,17	303	150	0.000155145	0.00277436	0.256,0.311,0.145	0.498,0.486,0.449	-0.24	1056	25,17,30	72,58,55	32,19,38	49,39,35	303	150	0.00986357	0.116471	0.147,0.127,0.213	0.244,0.194,0.35	-0.1	1055	17,21,9	16,19,11	26,26,13	3,2,7	303	150	0.000205989	0.00468715	0.345,0.354,0.288	0.811,0.866,0.479	-0.39	ri	RI122	FALSE	-0.315	strong
ENSG00000117335	CD46	chr1	+	207767012	207770362	207767012	207767195	207770320	207770362	7037	162,205,302	29,54,54	434,512,449	4,12,14	3275	150	0	0	0.204,0.148,0.204	0.832,0.661,0.595	-0.511	7056	430,390,433	15,16,7	539,453,384	6,13,4	3275	150	0.0743902	0.436342	0.568,0.528,0.739	0.804,0.615,0.815	-0.133	7033	378,308,269	69,43,31	665,380,390	57,37,28	3275	150	0.000348301	0.0070402	0.201,0.247,0.284	0.348,0.32,0.389	-0.108	ri	RI101	FALSE	-0.3095	strong
ENSG00000137822	TUBGCP4	chr15	+	43401715	43403799	43401715	43401850	43403682	43403799	5813	7,13,5	14,10,5	13,19,27	7,4,2	1982	150	0.000636792	0.00848125	0.036,0.09,0.07	0.123,0.264,0.505	-0.232	5830	50,55,50	32,36,31	54,33,38	33,16,18	1982	150	0.445367	1	0.106,0.104,0.109	0.11,0.135,0.138	-0.021	5809	27,32,20	16,29,19	79,55,69	8,3,8	1982	150	3.37763e-12	1.34793e-09	0.113,0.077,0.074	0.428,0.581,0.395	-0.38	ri	RI142	FALSE	-0.306	strong
ENSG00000165792	METTL17	chr14	+	20994793	20995233	20994793	20994901	20995164	20995233	6184	18,19,25	18,24,28	44,54,60	11,12,20	413	150	1.4659e-08	1.19292e-06	0.266,0.223,0.245	0.592,0.62,0.521	-0.333	6196	49,42,42	31,29,22	95,98,52	58,35,43	413	150	0.690724	1	0.365,0.345,0.409	0.373,0.504,0.305	-0.021	6177	53,69,37	48,61,40	135,103,62	47,17,29	413	150	1.22963e-05	0.000507639	0.286,0.291,0.251	0.511,0.688,0.437	-0.269	ri	RI208	FALSE	-0.301	strong
ENSG00000139266	MARCHF9	chr12	+	57756928	57757600	57756928	57757084	57757290	57757600	15576	3,2,3	7,0,2	1,8,1	1,1,0	356	150	0.00331327	0.031476	0.153,1.0,0.387	0.296,0.771,1.0	-0.176	16825	0,2,4	3,6,4	5,2,2	4,6,2	356	150	0.328126	1	0.0,0.123,0.296	0.345,0.123,0.296	-0.115	16524	5,7,8	2,11,2	13,5,8	1,0,1	356	150	1.84412e-05	0.000712204	0.513,0.211,0.628	0.846,1.0,0.771	-0.422	ri	RI146	TRUE	-0.299	moderate
ENSG00000121741	ZMYM2	chr13	+	19993062	19993919	19993062	19993564	19993825	19993919	2440	34,22,36	30,26,56	27,50,32	12,18,13	411	150	3.90942e-06	0.000135825	0.293,0.236,0.19	0.451,0.503,0.473	-0.236	2446	43,76,84	69,71,85	98,72,55	33,17,30	411	150	9.45702e-07	0.000129746	0.185,0.281,0.265	0.52,0.607,0.401	-0.266	2436	14,41,30	40,85,45	72,51,82	17,25,21	411	150	2.75335e-14	1.94787e-11	0.113,0.15,0.196	0.607,0.427,0.588	-0.388	ri	RI107	FALSE	-0.296667	moderate
ENSG00000109846	CRYAB	chr11	-	111908622	111911922	111908622	111908967	111911523	111911922	8413	187,104,154	3,5,5	102,106,80	0,1,1	2706	150	0.000153393	0.00275112	0.776,0.536,0.631	1.0,0.855,0.816	-0.243	8443	27,22,25	0,0,0	78,55,49	0,1,1	2706	150	1	1	1.0,1.0,1.0	1.0,0.753,0.731	0.172	8414	239,223,203	16,19,17	221,208,247	0,7,7	2706	150	0.000473951	0.00893047	0.453,0.394,0.398	1.0,0.622,0.662	-0.346	ri	RI86	FALSE	-0.2945	moderate
ENSG00000121022	COPS5	chr8	-	67043081	67045960	67043081	67043317	67045811	67045960	12645	57,138,84	22,15,14	108,150,152	10,7,4	2644	150	0.000426935	0.00617095	0.128,0.343,0.254	0.38,0.549,0.683	-0.296	12693	116,107,78	31,37,18	156,186,134	34,24,26	2644	150	0.0137598	0.14418	0.175,0.141,0.197	0.207,0.305,0.226	-0.075	12655	137,95,66	16,27,20	262,163,138	8,15,16	2644	150	0.00181295	0.0251263	0.327,0.166,0.158	0.65,0.381,0.329	-0.236	ri	RI106	FALSE	-0.266	moderate
ENSG00000167995	BEST1	chr11	+	61958145	61959578	61958145	61958501	61959497	61959578	3491	129,160,135	21,60,61	171,270,262	11,30,13	1146	150	2.78783e-07	1.44073e-05	0.446,0.259,0.225	0.67,0.541,0.725	-0.335	3505	228,183,171	40,61,36	205,255,194	41,55,33	1146	150	0.342553	1	0.427,0.282,0.383	0.396,0.378,0.435	-0.039	3488	791,481,216	187,149,86	1096,635,541	122,73,113	1146	150	1.11837e-05	0.000472542	0.356,0.297,0.247	0.54,0.532,0.385	-0.186	ri	RI215	FALSE	-0.2605	moderate
ENSG00000284770	TBCE	chr1	+	235448348	235448951	235448348	235448440	235448669	235448951	6755	17,7,36	53,30,67	30,46,42	36,38,25	379	150	3.13323e-06	0.000113393	0.113,0.085,0.175	0.248,0.324,0.399	-0.199	6772	52,59,70	34,34,42	284,204,134	29,32,33	379	150	3.6317e-10	1.95979e-07	0.377,0.407,0.397	0.795,0.716,0.616	-0.315	6748	30,39,52	17,39,58	100,70,110	28,26,25	379	150	5.95119e-07	4.45309e-05	0.411,0.284,0.262	0.586,0.516,0.635	-0.26	ri	RI302	FALSE	-0.258	moderate
ENSG00000141644	MBD1	chr18	-	50268845	50271540	50268845	50269818	50271468	50271540	821	198,196,217	11,13,8	213,263,245	3,2,2	1800	150	2.11176e-06	8.12628e-05	0.6,0.557,0.693	0.855,0.916,0.911	-0.277	823	259,191,216	14,9,4	353,286,239	17,6,9	1800	150	0.787378	1	0.607,0.639,0.818	0.634,0.799,0.689	-0.019	823	282,318,338	12,14,12	447,340,406	3,3,4	1800	150	4.2056e-07	3.2728e-05	0.662,0.654,0.701	0.925,0.904,0.894	-0.235	ri	RI155	FALSE	-0.256	moderate
ENSG00000170581	STAT2	chr12	-	56348751	56349509	56348751	56348804	56349344	56349509	3802	82,57,76	6,6,24	21,35,35	0,3,0	690	150	0.000435111	0.00626889	0.748,0.674,0.408	1.0,0.717,1.0	-0.296	3815	71,60,44	2,1,1	104,71,62	4,2,2	690	150	0.264251	0.946034	0.885,0.929,0.905	0.85,0.885,0.871	0.038	3795	117,115,68	18,10,1	138,71,71	2,0,1	690	150	8.41751e-06	0.000372188	0.586,0.714,0.937	0.938,1.0,0.939	-0.213	ri	RI227	FALSE	-0.2545	moderate
ENSG00000162004	CCDC78	chr16	-	722921	723161	722921	723022	723094	723161	1596	16,18,14	19,19,29	23,39,20	10,11,14	222	150	0.000360154	0.00539122	0.363,0.39,0.246	0.608,0.705,0.491	-0.268	1603	6,3,7	21,18,21	11,12,13	13,17,10	222	150	0.000568542	0.0163194	0.162,0.101,0.184	0.364,0.323,0.468	-0.236	1598	44,81,57	95,110,87	52,29,33	59,41,26	222	150	0.0616331	0.319174	0.238,0.332,0.307	0.373,0.323,0.462	-0.094	ri	RI196	FALSE	-0.252	moderate
ENSG00000115524	SF3B1	chr2	-	197418508	197420542	197418508	197418588	197420427	197420542	7520	406,558,685	214,146,182	899,1030,951	35,92,73	1989	150	7.77156e-16	3.04846e-13	0.125,0.224,0.221	0.66,0.458,0.496	-0.348	7543	606,570,582	144,146,141	815,668,537	149,126,126	1989	150	0.0682827	0.414639	0.241,0.227,0.237	0.292,0.286,0.243	-0.039	7519	635,359,321	104,240,175	904,539,475	88,95,108	1989	150	0.000152557	0.00371001	0.315,0.101,0.122	0.437,0.3,0.249	-0.149	ri	RI95	FALSE	-0.2485	moderate
ENSG00000169045	HNRNPH1	chr5	-	179616125	179617110	179616125	179616218	179617020	179617110	8868	78,105,113	46,19,29	81,161,116	12,10,13	952	150	0.000381659	0.00566663	0.211,0.465,0.38	0.515,0.717,0.584	-0.253	8900	212,222,264	14,15,14	383,340,293	32,19,20	952	150	0.543922	1	0.705,0.7,0.748	0.653,0.738,0.698	0.021	8873	250,247,203	24,53,57	523,259,266	16,24,25	952	150	0.000833622	0.0139962	0.621,0.423,0.359	0.837,0.63,0.626	-0.23	ri	RI222	FALSE	-0.2415	moderate
ENSG00000165699	TSC1	chr9	-	132911001	132911568	132911001	132911113	132911452	132911568	12802	2,16,24	22,25,27	23,36,48	14,16,22	489	150	2.90491e-06	0.000106397	0.027,0.164,0.214	0.335,0.408,0.401	-0.246	12848	22,22,12	47,31,19	24,30,22	45,34,34	489	150	0.498756	1	0.126,0.179,0.162	0.141,0.213,0.166	-0.018	12812	35,19,24	42,46,31	79,71,56	28,37,34	489	150	1.60561e-07	1.49639e-05	0.204,0.112,0.192	0.464,0.371,0.336	-0.221	ri	RI207	FALSE	-0.2335	moderate
ENSG00000126903	SLC10A3	chrX	-	154487305	154489082	154487305	154488496	154488583	154489082	11151	37,16,34	4,8,0	38,25,18	0,0,0	237	150	1.4732e-05	0.000411818	0.854,0.559,1.0	1.0,1.0,1.0	-0.196	11193	27,18,32	3,4,0	38,22,16	2,0,2	237	150	0.231254	0.878613	0.851,0.74,1.0	0.923,1.0,0.835	-0.056	11161	34,30,45	11,8,10	35,29,31	0,2,0	237	150	8.48113e-09	1.46667e-06	0.662,0.704,0.74	1.0,0.902,1.0	-0.265	ri	RI118	FALSE	-0.2305	moderate
ENSG00000143702	CEP170	chr1	-	243185778	243186422	243185778	243186072	243186258	243186422	7808	4,2,5	23,48,30	32,22,16	29,14,22	336	150	4.14002e-12	9.15321e-10	0.072,0.018,0.069	0.33,0.412,0.245	-0.276	7835	41,53,58	49,83,56	123,102,90	70,71,44	336	150	1.20666e-05	0.000991608	0.272,0.222,0.316	0.44,0.391,0.477	-0.166	7811	5,5,3	7,11,11	3,12,6	9,12,9	336	150	0.298069	0.931367	0.242,0.169,0.109	0.13,0.309,0.229	-0.049	ri	RI160	FALSE	-0.221	moderate
ENSG00000164050	PLXNB1	chr3	-	48413068	48413818	48413068	48413169	48413669	48413818	6539	11,15,9	28,25,39	83,132,94	31,49,28	650	150	0	0	0.083,0.122,0.051	0.382,0.383,0.437	-0.315	6555	42,32,37	25,18,35	64,55,57	62,52,32	650	150	0.501057	1	0.279,0.291,0.196	0.192,0.196,0.291	0.029	6532	22,14,19	21,24,20	115,67,63	49,35,53	650	150	0.0013373	0.0198415	0.195,0.119,0.18	0.351,0.306,0.215	-0.126	ri	RI204	FALSE	-0.2205	moderate
ENSG00000155363	MOV10	chr1	+	112698286	112699810	112698286	112698789	112699684	112699810	6588	12,16,6	2,11,19	19,29,24	3,6,2	1045	150	0.000923574	0.0113441	0.463,0.173,0.043	0.476,0.41,0.633	-0.28	6604	58,69,77	47,43,41	79,52,44	20,15,15	1045	150	0.00012064	0.00547072	0.15,0.187,0.212	0.362,0.332,0.296	-0.147	6581	82,43,40	15,26,23	83,52,42	12,14,6	1045	150	0.0197186	0.142894	0.44,0.192,0.2	0.498,0.348,0.501	-0.172	ri	RI178	FALSE	-0.2135	moderate
ENSG00000196756	SNHG17	chr20	-	38420590	38422368	38420590	38421098	38422290	38422368	636	52,29,35	4,0,1	23,26,36	0,0,0	1342	150	0.00527678	0.0454848	0.592,1.0,0.796	1.0,1.0,1.0	-0.204	638	48,40,45	26,16,11	68,56,47	20,12,21	1342	150	0.36716	1	0.171,0.218,0.314	0.275,0.343,0.2	-0.038	635	49,70,55	26,59,52	88,49,38	6,16,19	1342	150	0.00385676	0.0435382	0.174,0.117,0.106	0.621,0.255,0.183	-0.221	ri	RI259	FALSE	-0.2125	moderate
ENSG00000108465	CDK5RAP3	chr17	+	47974399	47975337	47974399	47974448	47975158	47975337	8373	377,525,594	68,44,78	1132,1510,1427	35,49,28	860	150	1.22125e-15	4.64073e-13	0.492,0.675,0.57	0.849,0.843,0.899	-0.285	8402	508,482,498	103,127,113	570,605,459	80,50,69	860	150	6.17616e-05	0.00332179	0.462,0.398,0.435	0.554,0.679,0.537	-0.158	8373	1128,839,738	71,134,131	1882,968,1070	35,83,63	860	150	0.000578922	0.0105138	0.735,0.522,0.496	0.904,0.67,0.748	-0.19	ri	RI81	FALSE	-0.211	moderate
ENSG00000158092	NCK1	chr3	+	136945582	136946295	136945582	136945752	136946151	136946295	8133	94,78,79	15,7,16	188,203,180	0,0,4	549	150	5.32907e-15	1.80004e-12	0.631,0.753,0.574	1.0,1.0,0.925	-0.322	8160	177,189,154	6,6,2	219,173,180	7,6,3	549	150	0.867419	1	0.89,0.896,0.955	0.895,0.887,0.943	0.005	8134	83,120,108	1,4,5	71,115,157	0,0,0	549	150	0.000100734	0.00266185	0.958,0.891,0.855	1.0,1.0,1.0	-0.099	ri	RI182	FALSE	-0.2105	moderate
ENSG00000065361	ERBB3	chr12	+	56094098	56094556	56094098	56094189	56094401	56094556	10561	5,10,17	14,87,114	41,43,51	51,60,44	362	150	1.08802e-14	3.48166e-12	0.129,0.045,0.058	0.25,0.229,0.324	-0.19	10600	26,18,23	342,267,300	31,35,33	350,306,290	362	150	0.0494959	0.334649	0.031,0.027,0.031	0.035,0.045,0.045	-0.012	10569	19,13,7	181,74,109	173,94,68	156,85,115	362	150	0	0	0.042,0.068,0.026	0.315,0.314,0.197	-0.23	ri	RI22	FALSE	-0.21	moderate
ENSG00000204351	SKIC2	chr6	+	31967955	31968538	31967955	31968082	31968347	31968538	6163	18,17,8	0,4,2	12,20,23	0,2,0	415	150	0.00101713	0.0123558	1.0,0.606,0.591	1.0,0.783,1.0	-0.195	6175	16,22,12	0,0,8	20,19,8	2,2,0	415	150	0.369041	1	1.0,1.0,0.352	0.783,0.774,1.0	-0.068	6156	22,28,13	3,3,2	51,41,31	3,0,0	415	150	0.00126088	0.0190158	0.726,0.771,0.701	0.86,1.0,1.0	-0.221	ri	RI272	FALSE	-0.208	moderate
ENSG00000108465	CDK5RAP3	chr17	+	47975513	47976013	47975513	47975653	47975868	47976013	8376	193,222,311	71,80,79	705,839,816	63,59,67	365	150	0	0	0.528,0.533,0.618	0.821,0.854,0.833	-0.276	8405	220,205,268	177,151,165	334,255,240	84,89,71	365	150	1.11444e-12	1.12761e-09	0.338,0.358,0.4	0.62,0.541,0.581	-0.215	8376	375,376,362	191,167,185	782,484,458	218,130,142	365	150	9.78169e-07	6.3933e-05	0.447,0.481,0.446	0.596,0.605,0.57	-0.132	ri	RI82	FALSE	-0.207667	moderate
ENSG00000100650	SRSF5	chr14	+	69769510	69770540	69769510	69769847	69770466	69770540	15846	253,360,402	18,28,0	199,290,234	0,0,0	769	150	6.75911e-10	7.82769e-08	0.733,0.715,1.0	1.0,1.0,1.0	-0.184	17222	366,356,366	37,20,0	376,356,291	35,0,0	769	150	0.0727271	0.430306	0.659,0.776,1.0	0.677,1.0,1.0	-0.081	16931	780,631,433	57,22,31	868,414,379	0,0,0	769	150	0	0	0.727,0.848,0.732	1.0,1.0,1.0	-0.231	ri	RI62	TRUE	-0.2075	moderate
ENSG00000186594	MIR22HG	chr17	-	1711503	1714014	1711503	1712399	1713702	1714014	964	334,232,299	2,2,8	185,123,128	0,0,0	1453	150	3.65285e-05	0.000851289	0.945,0.923,0.794	1.0,1.0,1.0	-0.113	964	103,86,68	4,4,3	147,122,67	0,0,0	1453	150	1.03774e-07	2.43477e-05	0.727,0.689,0.701	1.0,1.0,1.0	-0.294	966	206,165,91	1,0,0	176,128,126	0,1,0	1453	150	1	1	0.955,1.0,1.0	1.0,0.93,1.0	0.008	ri	RI252	FALSE	-0.2035	moderate
ENSG00000023041	ZDHHC6	chr10	-	112433239	112434464	112433239	112433281	112434296	112434464	3217	44,45,68	57,48,36	70,65,77	9,15,7	1165	150	1.36476e-10	2.10724e-08	0.09,0.108,0.196	0.5,0.358,0.586	-0.35	3229	100,82,95	72,84,74	138,126,124	53,54,62	1165	150	1.91299e-05	0.00137641	0.152,0.112,0.142	0.251,0.231,0.205	-0.094	3213	204,152,161	111,138,105	227,153,164	37,52,64	1165	150	1.06615e-05	0.000454619	0.191,0.124,0.165	0.441,0.275,0.248	-0.161	ri	RI10	FALSE	-0.201667	moderate
ENSG00000124839	RAB17	chr2	-	237577256	237579570	237577256	237577382	237579272	237579570	18133	141,157,217	14,2,5	12,46,40	0,0,0	2040	150	6.76486e-07	3.15175e-05	0.425,0.852,0.761	1.0,1.0,1.0	-0.321	20617	110,103,84	0,0,0	115,108,92	1,2,1	2040	150	0.0552186	0.359678	1.0,1.0,1.0	0.894,0.799,0.871	0.145	20233	426,436,222	2,0,7	228,99,108	0,1,0	2040	150	0.00149238	0.0215719	0.94,1.0,0.7	1.0,0.879,1.0	-0.08	ri	RI115	TRUE	-0.2005	moderate
ENSG00000103197	TSC2	chr16	+	2076490	2077726	2076490	2076585	2077597	2077726	1401	35,34,50	1,3,2	62,77,74	0,0,2	1162	150	0.00166176	0.0181574	0.819,0.594,0.763	1.0,1.0,0.827	-0.217	1406	38,30,37	2,1,0	62,61,52	1,1,0	1162	150	1	1	0.71,0.795,1.0	0.889,0.887,1.0	-0.09	1402	117,120,77	6,2,4	240,130,151	3,0,1	1162	150	0.000797718	0.013563	0.716,0.886,0.713	0.912,1.0,0.951	-0.183	ri	RI73	FALSE	-0.2	moderate
ENSG00000114857	NKTR	chr3	+	42619019	42619708	42619019	42619127	42619663	42619708	4945	7,3,1	10,10,14	17,11,25	10,12,12	686	150	2.78055e-05	0.000684442	0.133,0.062,0.015	0.271,0.167,0.313	-0.18	4956	25,9,19	28,10,22	18,13,20	26,11,12	686	150	0.56636	1	0.163,0.164,0.159	0.131,0.205,0.267	-0.039	4943	20,16,10	27,11,15	56,50,34	26,10,16	686	150	0.000249082	0.00539725	0.139,0.241,0.127	0.32,0.522,0.317	-0.217	ri	RI91	FALSE	-0.1985	moderate
ENSG00000112473	SLC39A7	chr6	+	33200825	33201656	33200825	33200938	33201241	33201656	4717	178,155,170	34,28,65	121,163,145	19,12,9	453	150	0.000358011	0.00536795	0.634,0.647,0.464	0.678,0.818,0.842	-0.198	4728	141,121,116	75,59,44	167,145,132	28,26,20	453	150	1.81507e-09	8.62779e-07	0.384,0.404,0.466	0.664,0.649,0.686	-0.248	4713	325,363,272	96,65,53	361,349,393	27,44,56	453	150	0.00019436	0.00447487	0.529,0.649,0.63	0.816,0.724,0.699	-0.144	ri	RI88	FALSE	-0.196667	moderate
ENSG00000197381	ADARB1	chr21	+	45222017	45226560	45222017	45223577	45225546	45226560	876	117,277,328	9,7,5	344,359,280	2,1,0	2119	150	8.40478e-07	3.74367e-05	0.479,0.737,0.823	0.924,0.962,1.0	-0.282	877	3003,2951,3190	41,56,63	1968,1551,1604	37,45,63	2119	150	0.00472713	0.0705973	0.838,0.789,0.782	0.79,0.709,0.643	0.089	879	2080,1997,1645	18,33,44	1981,1646,1861	18,7,12	2119	150	6.6267e-05	0.00189244	0.891,0.811,0.726	0.886,0.943,0.917	-0.106	ri	RI263	FALSE	-0.194	moderate
ENSG00000250988	SNHG21	chr15	+	82754628	82756785	82754628	82754784	82756729	82756785	1817	36,45,30	1,6,1	31,31,31	0,1,1	2095	150	0.0014408	0.0162827	0.72,0.349,0.682	1.0,0.689,0.689	-0.209	1824	75,39,42	9,4,2	60,54,34	1,8,10	2095	150	0.785318	1	0.374,0.411,0.601	0.811,0.326,0.196	0.018	1816	52,44,41	0,2,6	48,20,28	1,0,1	2095	150	0.00351433	0.0408491	1.0,0.612,0.329	0.775,1.0,0.667	-0.167	ri	RI294	FALSE	-0.188	moderate
ENSG00000115942	ORC2	chr2	-	200913294	200913992	200913294	200913413	200913930	200913992	8551	5,12,17	10,12,21	14,17,15	6,7,6	667	150	0.00159396	0.0175886	0.101,0.184,0.154	0.344,0.353,0.36	-0.206	8580	29,17,17	37,29,24	27,18,21	19,13,20	667	150	0.023445	0.205288	0.15,0.116,0.137	0.242,0.237,0.191	-0.089	8551	36,28,18	20,58,39	76,32,31	17,23,21	667	150	0.00180876	0.0251129	0.288,0.098,0.094	0.501,0.238,0.249	-0.169	ri	RI97	FALSE	-0.1875	moderate
ENSG00000185513	L3MBTL1	chr20	+	43530283	43532924	43530283	43530889	43532772	43532924	722	11,18,16	0,2,2	15,44,21	1,0,1	2033	150	0.00527788	0.0454848	1.0,0.399,0.371	0.525,1.0,0.608	-0.121	724	58,58,56	4,1,1	76,59,62	1,2,0	2033	150	0.0527693	0.348829	0.517,0.811,0.805	0.849,0.685,1.0	-0.134	724	47,41,17	5,2,0	93,32,42	2,0,0	2033	150	0.000794417	0.0135425	0.41,0.602,1.0	0.774,1.0,1.0	-0.254	ri	RI248	FALSE	-0.1875	moderate
ENSG00000136960	ENPP2	chr8	-	119570704	119572250	119570704	119570841	119572175	119572250	10450	3,4,9	31,7,18	8,13,23	3,2,8	1484	150	6.80008e-09	6.186e-07	0.01,0.055,0.048	0.212,0.397,0.225	-0.24	10489	44,62,45	46,20,22	78,64,48	19,10,18	1484	150	0.00220836	0.0413309	0.088,0.239,0.171	0.293,0.393,0.212	-0.133	10457	2,2,0	1,0,2	0,4,1	2,5,7	1484	150	0.812366	1	0.168,1.0,0.0	0.0,0.075,0.014	0.36	ri	RI141	FALSE	-0.1865	moderate
ENSG00000160710	ADAR	chr1	-	154601040	154602626	154601040	154602248	154602384	154602626	9340	48,87,78	24,27,33	169,214,152	16,31,12	286	150	1.83741e-09	1.90965e-07	0.512,0.628,0.554	0.847,0.784,0.869	-0.269	9373	179,180,175	14,30,17	265,250,198	16,12,22	286	150	0.0352669	0.270457	0.87,0.759,0.844	0.897,0.916,0.825	-0.055	9342	162,186,151	30,21,32	150,230,232	16,18,19	286	150	0.00168943	0.02371	0.739,0.823,0.712	0.831,0.87,0.865	-0.097	ri	RI187	FALSE	-0.183	moderate
ENSG00000237943	PRKCQ-AS1	chr10	+	6583804	6584195	6583804	6583918	6584117	6584195	2983	16,39,29	0,4,2	7,9,11	0,0,0	349	150	0.00576553	0.0487883	1.0,0.807,0.862	1.0,1.0,1.0	-0.11	2994	15,22,29	4,6,1	25,22,41	2,2,1	349	150	0.0330068	0.258513	0.617,0.612,0.926	0.843,0.825,0.946	-0.153	2980	14,9,16	3,1,7	11,22,12	2,0,0	349	150	0.000140347	0.00345082	0.667,0.795,0.496	0.703,1.0,1.0	-0.248	ri	RI293	FALSE	-0.179	moderate
ENSG00000122566	HNRNPA2B1	chr7	-	26190992	26192577	26190992	26192338	26192494	26192577	11773	131,135,170	563,529,794	240,327,282	270,413,393	306	150	0	0	0.102,0.111,0.095	0.303,0.28,0.26	-0.178	11820	425,353,438	2010,1786,1523	536,452,383	1702,1542,1536	306	150	0.0194539	0.180999	0.094,0.088,0.124	0.134,0.126,0.109	-0.021	11788	289,317,326	451,1111,1163	696,318,351	357,388,565	306	150	1.60134e-05	0.000637139	0.239,0.123,0.121	0.489,0.287,0.233	-0.175	ri	RI110	FALSE	-0.1765	moderate
ENSG00000065361	ERBB3	chr12	+	56097044	56097940	56097044	56097230	56097784	56097940	10563	2,27,46	17,78,69	66,69,55	47,47,44	704	150	1.35373e-08	1.11225e-06	0.024,0.069,0.124	0.23,0.238,0.21	-0.154	10602	76,72,97	241,258,297	103,79,84	385,311,225	704	150	0.698293	1	0.063,0.056,0.065	0.054,0.051,0.074	0.002	10572	25,29,22	117,80,96	216,128,112	131,64,99	704	150	0	0	0.044,0.072,0.047	0.26,0.299,0.194	-0.197	ri	RI24	FALSE	-0.1755	moderate
ENSG00000072778	ACADVL	chr17	+	7222666	7223237	7222666	7222865	7223132	7223237	12441	178,171,233	111,72,88	306,386,414	81,67,65	417	150	2.61509e-07	1.35895e-05	0.366,0.461,0.488	0.576,0.675,0.696	-0.211	12490	394,344,420	261,248,223	624,503,452	227,170,178	417	150	1.90314e-07	3.66786e-05	0.352,0.333,0.404	0.497,0.516,0.477	-0.134	12454	317,157,162	60,90,52	349,274,282	89,92,149	417	150	0.727605	1	0.655,0.386,0.528	0.585,0.517,0.405	0.021	ri	RI31	FALSE	-0.1725	moderate
ENSG00000103249	CLCN7	chr16	-	1449275	1450666	1449275	1449327	1450496	1450666	1475	179,191,227	123,185,188	482,567,462	116,98,117	1319	150	0	0	0.142,0.105,0.121	0.321,0.397,0.31	-0.22	1480	225,211,190	127,131,117	290,194,196	153,141,87	1319	150	0.571803	1	0.168,0.155,0.156	0.177,0.135,0.204	-0.012	1476	697,683,510	565,413,335	945,579,646	243,234,207	1319	150	1.88849e-13	8.9068e-11	0.123,0.158,0.148	0.307,0.22,0.262	-0.12	ri	RI74	FALSE	-0.17	moderate
ENSG00000161013	MGAT4B	chr5	-	179799202	179799631	179799202	179799250	179799505	179799631	18866	38,53,52	5,7,7	81,51,65	0,0,0	405	150	2.42418e-10	3.42767e-08	0.738,0.737,0.733	1.0,1.0,1.0	-0.264	21664	65,89,80	2,2,2	133,96,90	2,2,4	405	150	0.878102	1	0.923,0.943,0.937	0.961,0.947,0.893	0.001	21185	140,119,107	11,1,1	138,158,202	0,1,0	405	150	4.54377e-05	0.00143156	0.825,0.978,0.975	1.0,0.983,1.0	-0.068	ri	RI191	TRUE	-0.166	moderate
ENSG00000169045	HNRNPH1	chr5	-	179620891	179621397	179620891	179621035	179621241	179621397	8874	51,77,94	168,140,183	122,194,144	107,141,121	356	150	4.03011e-14	1.13968e-11	0.113,0.188,0.178	0.325,0.367,0.334	-0.182	8906	139,153,146	341,349,320	251,188,189	464,370,442	356	150	0.259507	0.936478	0.147,0.156,0.161	0.186,0.176,0.153	-0.017	8879	176,122,115	226,244,262	367,127,157	174,148,162	356	150	0.00011064	0.0028369	0.247,0.174,0.156	0.471,0.266,0.29	-0.15	ri	RI223	FALSE	-0.166	moderate
ENSG00000204351	SKIC2	chr6	+	31967955	31968538	31967955	31968082	31968327	31968538	6159	13,12,6	71,27,45	10,13,18	10,13,21	395	150	2.69364e-06	9.98617e-05	0.065,0.144,0.048	0.275,0.275,0.246	-0.18	6171	8,15,10	60,44,45	16,15,6	45,27,36	395	150	0.143888	0.651711	0.048,0.115,0.078	0.119,0.174,0.06	-0.037	6153	21,20,9	37,44,46	44,37,22	23,44,41	395	150	0.00237326	0.0302518	0.177,0.147,0.069	0.421,0.242,0.169	-0.146	ri	RI271	FALSE	-0.163	moderate
ENSG00000149532	CPSF7	chr11	-	61415665	61416519	61415665	61415784	61416104	61416519	3847	3,6,6	24,19,22	10,13,13	11,20,19	470	150	0.000764612	0.00982841	0.038,0.092,0.08	0.225,0.172,0.179	-0.122	3857	61,40,44	83,63,62	53,18,36	80,67,64	470	150	0.0687608	0.416138	0.19,0.168,0.185	0.175,0.079,0.152	0.046	3839	26,20,6	49,95,103	68,52,49	41,47,60	470	150	1.86073e-13	8.9068e-11	0.145,0.063,0.018	0.346,0.261,0.207	-0.196	ri	RI174	FALSE	-0.159	moderate
ENSG00000147454	SLC25A37	chr8	+	23566107	23568378	23566107	23566336	23568321	23568378	8438	371,347,450	9,6,6	534,566,497	1,0,1	2135	150	1.05969e-08	9.13888e-07	0.743,0.802,0.84	0.974,1.0,0.972	-0.187	8467	448,395,469	5,6,5	625,523,505	8,0,0	2135	150	0.0182561	0.173443	0.863,0.822,0.868	0.846,1.0,1.0	-0.098	8438	478,506,448	5,8,5	642,455,463	3,0,1	2135	150	0.000108252	0.00278946	0.87,0.816,0.863	0.938,1.0,0.97	-0.12	ri	RI169	FALSE	-0.1535	moderate
ENSG00000172009	THOP1	chr19	+	2807441	2808444	2807441	2807808	2808242	2808444	2348	4,8,11	30,14,17	10,11,8	11,6,8	584	150	0.00449764	0.0400963	0.033,0.128,0.143	0.189,0.32,0.204	-0.136	2353	30,30,25	48,41,43	39,30,21	28,34,52	584	150	0.389499	1	0.138,0.158,0.13	0.263,0.185,0.094	-0.039	2344	21,19,22	33,44,75	45,14,31	16,14,36	584	150	8.74477e-05	0.00239765	0.14,0.1,0.07	0.419,0.204,0.181	-0.165	ri	RI231	FALSE	-0.1505	moderate
ENSG00000095787	WAC	chr10	+	28614566	28616362	28614566	28614685	28616175	28616362	3118	17,6,11	15,37,21	22,54,36	19,14,15	1640	150	4.23243e-08	2.94094e-06	0.094,0.015,0.046	0.096,0.261,0.18	-0.127	3130	58,54,62	48,40,45	53,36,36	33,47,44	1640	150	0.155577	0.683668	0.1,0.11,0.112	0.128,0.065,0.07	0.02	3115	15,13,13	10,28,35	63,32,19	7,15,17	1640	150	6.18645e-05	0.00180311	0.121,0.041,0.033	0.452,0.163,0.093	-0.171	ri	RI54	FALSE	-0.149	moderate
ENSG00000224078	SNHG14	chr15	+	25111764	25115656	25111764	25111894	25115298	25115656	9728	17,44,28	35,29,23	40,66,53	19,3,9	3554	150	2.28147e-05	0.000587768	0.02,0.06,0.049	0.082,0.481,0.199	-0.211	9761	25,20,21	9,11,17	38,57,34	7,5,13	3554	150	0.00194761	0.037491	0.105,0.071,0.05	0.186,0.325,0.099	-0.128	9735	90,79,50	27,38,31	243,144,110	24,47,24	3554	150	0.000278718	0.00594243	0.123,0.081,0.064	0.299,0.115,0.162	-0.103	ri	RI281	FALSE	-0.147333	moderate
ENSG00000162601	MYSM1	chr1	-	58675476	58677056	58675476	58675580	58676925	58677056	6414	3,5,16	19,14,21	29,63,51	13,24,10	1495	150	1.67282e-10	2.5113e-08	0.016,0.035,0.071	0.183,0.208,0.338	-0.202	6430	29,22,31	31,23,16	48,50,55	54,32,18	1495	150	0.249782	0.915906	0.086,0.088,0.163	0.082,0.136,0.235	-0.039	6407	25,23,11	25,40,19	100,70,61	37,48,39	1495	150	4.85036e-06	0.000237393	0.091,0.055,0.055	0.213,0.128,0.136	-0.092	ri	RI198	FALSE	-0.147	moderate
ENSG00000174233	ADCY6	chr12	-	48770765	48771973	48770765	48770970	48771709	48771973	10326	21,24,22	47,36,51	32,56,48	13,17,29	889	150	1.7063e-10	2.53031e-08	0.07,0.101,0.068	0.293,0.357,0.218	-0.21	10365	34,39,41	57,53,51	46,43,37	49,45,47	889	150	0.225238	0.86565	0.091,0.11,0.119	0.137,0.139,0.117	-0.024	10334	53,27,26	77,57,33	46,41,37	29,31,36	889	150	0.0004257	0.00825105	0.104,0.074,0.117	0.211,0.182,0.148	-0.082	ri	RI234	FALSE	-0.146	moderate
ENSG00000140365	COMMD4	chr15	+	75338984	75339878	75338984	75339104	75339701	75339878	3420	43,60,59	0,1,7	22,49,32	1,0,0	747	150	0.000337382	0.00514106	1.0,0.923,0.629	0.815,1.0,1.0	-0.088	3433	103,106,75	0,9,6	72,63,50	0,0,0	747	150	1.58256e-06	0.000198605	1.0,0.703,0.715	1.0,1.0,1.0	-0.194	3417	79,94,71	0,1,0	33,31,28	0,0,0	747	150	1	1	1.0,0.95,1.0	1.0,1.0,1.0	-0.017	ri	RI147	FALSE	-0.141	moderate
ENSG00000100836	PABPN1	chr14	+	23324137	23326163	23324137	23324289	23325246	23326163	4661	97,105,140	85,61,77	172,167,217	35,44,45	1107	150	1.82188e-12	4.18e-10	0.134,0.189,0.198	0.4,0.34,0.395	-0.205	4672	262,263,279	219,231,241	401,373,309	224,201,177	1107	150	6.84358e-05	0.00354621	0.139,0.134,0.136	0.195,0.201,0.191	-0.059	4657	451,280,253	143,186,166	710,369,399	173,90,82	1107	150	8.99852e-08	9.79392e-06	0.299,0.169,0.171	0.357,0.357,0.397	-0.157	ri	RI64	FALSE	-0.140333	moderate
ENSG00000115282	TTC31	chr2	+	74490243	74491184	74490243	74490473	74490655	74491184	9232	0,3,1	8,10,11	3,6,6	7,15,12	332	150	0.00539265	0.0461468	0.0,0.119,0.039	0.162,0.153,0.184	-0.114	9264	5,4,6	29,14,22	8,5,3	36,31,24	332	150	0.561766	1	0.072,0.114,0.11	0.091,0.068,0.053	0.028	9231	0,2,0	4,11,11	7,6,3	14,9,9	332	150	4.39347e-05	0.00139551	0.0,0.076,0.0	0.184,0.231,0.131	-0.157	ri	RI93	FALSE	-0.1355	moderate
ENSG00000117335	CD46	chr1	+	207767012	207770362	207767012	207767823	207770320	207770362	7038	116,149,240	48,82,113	321,431,351	58,83,40	2647	150	8.92286e-13	2.21433e-10	0.12,0.093,0.107	0.239,0.227,0.332	-0.159	7057	337,289,355	82,78,81	401,347,312	41,36,41	2647	150	3.94818e-08	1.13636e-05	0.189,0.174,0.199	0.357,0.353,0.301	-0.15	7034	298,240,215	153,132,114	536,312,326	95,81,98	2647	150	1.83863e-10	5.29933e-08	0.099,0.093,0.097	0.242,0.179,0.159	-0.097	ri	RI102	FALSE	-0.135333	moderate
ENSG00000073060	SCARB1	chr12	-	124782682	124786503	124782682	124782811	124786356	124786503	2799	309,261,327	137,161,199	376,339,320	38,43,41	3695	150	0	0	0.084,0.062,0.063	0.287,0.242,0.241	-0.187	2806	427,470,493	430,321,326	839,620,550	190,237,162	3695	150	0	0	0.039,0.056,0.058	0.152,0.096,0.121	-0.072	2795	752,917,683	322,387,277	1124,649,763	105,102,147	3695	150	7.77156e-16	7.11509e-13	0.087,0.088,0.091	0.303,0.205,0.174	-0.139	ri	RI32	FALSE	-0.132667	moderate
ENSG00000089053	ANAPC5	chr12	-	121327095	121328497	121327095	121327231	121328315	121328497	2503	25,27,15	63,80,68	125,182,148	61,67,86	1234	150	0	0	0.046,0.039,0.026	0.199,0.248,0.173	-0.17	2509	149,110,154	185,149,152	121,105,93	143,139,151	1234	150	0.26543	0.948575	0.089,0.082,0.11	0.093,0.084,0.07	0.011	2499	76,62,50	53,131,117	243,99,130	68,93,139	1234	150	8.93935e-05	0.00244091	0.148,0.054,0.049	0.303,0.115,0.102	-0.09	ri	RI48	FALSE	-0.13	moderate
ENSG00000173821	RNF213	chr17	+	80381546	80383070	80381546	80381727	80382978	80383070	1038	33,45,50	13,22,39	81,77,75	18,19,21	1401	150	0.000182315	0.00314907	0.214,0.18,0.121	0.325,0.303,0.277	-0.13	1040	105,76,119	52,58,54	129,116,115	44,45,42	1401	150	0.0110849	0.125142	0.178,0.123,0.191	0.239,0.216,0.227	-0.063	1039	277,186,145	77,69,56	368,159,193	49,35,43	1401	150	0.00045101	0.00861005	0.278,0.224,0.217	0.446,0.327,0.325	-0.126	ri	RI232	FALSE	-0.128	moderate
ENSG00000001497	LAS1L	chrX	-	65528259	65529258	65528259	65528369	65529211	65529258	9795	3,2,7	14,26,27	13,6,12	5,8,15	992	150	8.66612e-06	0.000264774	0.031,0.011,0.038	0.282,0.102,0.108	-0.137	9829	16,15,25	35,34,35	9,19,8	23,34,48	992	150	0.0789313	0.451207	0.065,0.063,0.097	0.056,0.078,0.025	0.022	9802	19,11,22	24,50,36	27,23,25	15,11,28	992	150	4.58081e-05	0.00143865	0.107,0.032,0.085	0.214,0.24,0.119	-0.116	ri	RI2	FALSE	-0.1265	moderate
ENSG00000186815	TPCN1	chr12	+	113291873	113293073	113291873	113291958	113292933	113293073	2841	2,13,7	9,30,18	16,22,29	14,10,10	1125	150	6.57612e-07	3.08747e-05	0.029,0.055,0.049	0.132,0.227,0.279	-0.168	2849	19,11,16	22,20,8	29,4,12	22,13,16	1125	150	0.783914	1	0.103,0.068,0.211	0.149,0.039,0.091	0.034	2837	42,34,33	38,38,33	104,67,57	35,47,40	1125	150	0.00343952	0.0400694	0.128,0.107,0.118	0.284,0.16,0.16	-0.084	ri	RI253	FALSE	-0.126	moderate
ENSG00000163703	CRELD1	chr3	+	9943076	9943515	9943076	9943172	9943380	9943515	5000	10,9,12	40,36,42	17,33,25	40,21,26	358	150	9.52432e-05	0.00188302	0.095,0.095,0.107	0.151,0.397,0.287	-0.179	5011	22,19,14	90,79,65	19,31,20	92,100,46	358	150	0.276541	0.970284	0.093,0.092,0.083	0.08,0.115,0.154	-0.027	4998	7,5,6	71,33,31	54,28,14	106,74,69	358	150	4.94245e-05	0.00152931	0.04,0.06,0.075	0.176,0.137,0.078	-0.072	ri	RI203	FALSE	-0.1255	moderate
ENSG00000124574	ABCC10	chr6	+	43437933	43438795	43437933	43438013	43438623	43438795	7691	0,1,1	19,16,26	0,9,5	13,9,29	760	150	0.00128445	0.0148609	0.0,0.012,0.008	0.0,0.165,0.033	-0.059	7716	0,10,2	12,11,10	6,2,8	28,37,15	760	150	0.426475	1	0.0,0.152,0.038	0.041,0.011,0.095	0.014	7692	0,2,3	28,24,11	31,14,18	15,12,19	760	150	1.82077e-13	8.9068e-11	0.0,0.016,0.051	0.29,0.187,0.158	-0.189	ri	RI113	FALSE	-0.124	moderate
ENSG00000144224	UBXN4	chr2	+	135753538	135754277	135753538	135753567	135754158	135754277	9418	42,67,92	74,64,99	39,91,71	37,36,41	741	150	0.000512082	0.00711239	0.103,0.175,0.158	0.176,0.338,0.26	-0.113	9450	142,90,64	119,76,85	148,84,101	102,71,50	741	150	0.0183979	0.174308	0.195,0.193,0.132	0.227,0.193,0.29	-0.063	9420	113,75,92	61,85,67	162,131,126	41,66,55	741	150	0.00063485	0.0113053	0.273,0.152,0.218	0.444,0.287,0.317	-0.135	ri	RI161	FALSE	-0.124	moderate
ENSG00000151923	TIAL1	chr10	-	119576610	119577203	119576610	119576750	119577079	119577203	3227	17,12,10	69,69,106	51,29,62	82,60,61	479	150	8.89955e-12	1.83616e-09	0.072,0.052,0.029	0.163,0.131,0.241	-0.127	3239	59,74,72	141,169,129	156,136,124	193,116,103	479	150	7.6122e-09	2.92326e-06	0.116,0.121,0.149	0.202,0.269,0.274	-0.12	3223	50,27,34	99,191,199	125,53,61	75,138,126	479	150	1.22668e-05	0.000507639	0.137,0.042,0.051	0.343,0.107,0.132	-0.117	ri	RI175	FALSE	-0.121333	moderate
ENSG00000100697	DICER1	chr14	-	95131508	95132677	95131508	95131639	95132514	95132677	5953	3,1,2	16,13,17	5,2,7	5,18,2	1025	150	0.00375615	0.0346284	0.027,0.011,0.017	0.128,0.016,0.339	-0.143	5966	10,9,3	43,49,43	14,14,7	46,40,27	1025	150	0.0319471	0.253141	0.033,0.026,0.01	0.043,0.049,0.037	-0.02	5946	8,9,5	21,54,47	27,25,22	32,21,28	1025	150	2.03821e-09	4.46799e-07	0.053,0.024,0.015	0.11,0.148,0.103	-0.09	ri	RI63	FALSE	-0.1165	moderate
ENSG00000117335	CD46	chr1	+	207767012	207767823	207767012	207767195	207767778	207767823	7036	49,66,64	49,71,117	130,99,114	52,78,49	733	150	3.29746e-07	1.6569e-05	0.17,0.16,0.101	0.338,0.206,0.323	-0.145	7055	106,111,84	66,71,72	152,118,83	52,31,42	733	150	0.000334211	0.0113191	0.247,0.242,0.193	0.374,0.438,0.288	-0.139	7032	91,78,61	137,127,119	143,76,73	99,88,96	733	150	0.000563226	0.0103251	0.12,0.112,0.095	0.228,0.15,0.135	-0.062	ri	RI100	FALSE	-0.115333	moderate
ENSG00000168958	MFF	chr2	+	227328677	227330846	227328677	227328789	227330625	227330846	11853	38,57,44	31,21,40	61,102,103	20,23,25	1986	150	6.88486e-06	0.00021859	0.085,0.17,0.077	0.187,0.251,0.237	-0.114	11901	28,23,31	29,37,30	34,37,31	42,36,44	1986	150	0.985001	1	0.068,0.045,0.072	0.058,0.072,0.051	0.001	11868	53,34,37	24,59,42	160,80,84	23,42,52	1986	150	0.000176427	0.00414789	0.143,0.042,0.062	0.344,0.126,0.109	-0.111	ri	RI221	FALSE	-0.1125	moderate
ENSG00000162909	CAPN2	chr1	+	223769840	223770525	223769840	223769909	223770446	223770525	7775	3,14,31	104,105,140	71,117,80	153,134,120	687	150	0	0	0.006,0.028,0.046	0.092,0.16,0.127	-0.1	7802	43,47,45	85,110,81	40,42,54	115,102,103	687	150	0.401062	1	0.099,0.085,0.108	0.071,0.082,0.103	0.012	7778	54,36,22	53,90,98	168,102,86	67,94,120	687	150	3.67791e-05	0.00123103	0.182,0.08,0.047	0.354,0.192,0.135	-0.124	ri	RI199	FALSE	-0.112	moderate
ENSG00000001631	KRIT1	chr7	-	92235402	92236542	92235402	92235646	92236412	92236542	6879	5,15,25	19,24,35	26,36,31	18,40,19	916	150	0.00206384	0.0216534	0.041,0.093,0.105	0.191,0.128,0.211	-0.097	6897	48,21,36	55,59,61	42,36,38	58,62,55	916	150	0.578701	1	0.125,0.055,0.088	0.106,0.087,0.102	-0.009	6873	19,26,9	18,55,17	58,26,44	22,22,33	916	150	7.96666e-05	0.00221416	0.147,0.072,0.08	0.302,0.162,0.179	-0.115	ri	RI3	FALSE	-0.106	moderate
ENSG00000120008	WDR11	chr10	+	120905875	120906855	120905875	120906021	120906775	120906855	5955	67,48,45	52,72,60	59,74,77	48,34,47	904	150	0.000510331	0.00710839	0.176,0.1,0.111	0.169,0.265,0.214	-0.087	5968	62,51,36	87,73,75	85,76,34	82,46,50	904	150	0.00277316	0.048905	0.106,0.104,0.074	0.147,0.215,0.101	-0.06	5948	81,78,60	57,64,40	216,137,132	44,51,49	904	150	4.10083e-06	0.0002079	0.191,0.168,0.199	0.449,0.308,0.309	-0.169	ri	RI105	FALSE	-0.105333	moderate
ENSG00000090447	TFAP4	chr16	-	4261778	4262422	4261778	4261949	4262323	4262422	1300	0,0,1	5,5,13	4,0,4	3,4,7	524	150	0.00150512	0.016814	0.0,0.0,0.022	0.276,0.0,0.141	-0.132	1303	11,2,1	20,34,16	6,10,3	32,26,27	524	150	0.750671	1	0.136,0.017,0.018	0.051,0.099,0.031	-0.003	1300	8,0,0	19,41,24	7,1,8	16,16,9	524	150	0.00297133	0.0361295	0.108,0.0,0.0	0.111,0.018,0.203	-0.075	ri	RI51	FALSE	-0.1035	moderate
ENSG00000101361	NOP56	chr20	+	2657080	2658393	2657080	2657218	2657928	2658393	10415	31,42,31	41,57,62	37,52,42	19,50,44	860	150	0.00442921	0.03968	0.117,0.114,0.08	0.254,0.154,0.143	-0.08	10454	177,169,187	193,158,156	230,184,191	223,203,177	860	150	0.689414	1	0.138,0.157,0.173	0.152,0.137,0.158	0.007	10422	198,192,245	123,184,185	246,107,152	63,53,78	860	150	0.000167716	0.00397917	0.219,0.154,0.188	0.405,0.26,0.254	-0.119	ri	RI67	FALSE	-0.0995	weak
ENSG00000163161	ERCC3	chr2	-	127289336	127289824	127289336	127289501	127289688	127289824	6275	25,39,26	53,66,83	27,40,53	49,52,45	337	150	0.0056885	0.0482372	0.174,0.208,0.122	0.197,0.255,0.344	-0.097	6287	8,14,16	65,82,72	28,23,17	51,48,47	337	150	2.8346e-05	0.00182826	0.052,0.071,0.09	0.196,0.176,0.139	-0.099	6268	24,23,29	37,112,80	41,23,21	32,71,59	337	150	0.145914	0.580822	0.224,0.084,0.139	0.363,0.126,0.137	-0.06	ri	RI200	FALSE	-0.098	weak
ENSG00000178950	GAK	chr4	-	850935	851974	850935	851084	851749	851974	4231	48,46,43	53,78,86	43,63,57	33,33,30	815	150	1.33297e-07	7.94557e-06	0.143,0.098,0.084	0.193,0.26,0.259	-0.129	4243	116,97,85	153,166,132	100,76,77	124,93,118	815	150	0.346319	1	0.122,0.097,0.106	0.129,0.131,0.107	-0.014	4226	308,212,189	315,254,248	248,96,160	146,86,121	815	150	5.34578e-05	0.00160932	0.153,0.133,0.123	0.238,0.17,0.196	-0.065	ri	RI242	FALSE	-0.097	weak
ENSG00000065361	ERBB3	chr12	+	56094098	56095310	56094098	56094556	56095256	56095310	10562	2,14,15	16,120,111	32,49,25	61,51,47	850	150	1.75526e-13	4.85091e-11	0.022,0.02,0.023	0.085,0.145,0.086	-0.084	10601	9,9,14	273,341,319	42,25,13	350,358,295	850	150	0.0623686	0.389239	0.006,0.005,0.008	0.021,0.012,0.008	-0.007	10571	10,13,8	182,118,125	139,71,58	141,83,105	850	150	0	0	0.01,0.019,0.011	0.148,0.131,0.089	-0.109	ri	RI23	FALSE	-0.0965	weak
ENSG00000101158	NELFCD	chr20	+	58993623	58994239	58993623	58993764	58994109	58994239	12609	43,33,54	44,65,80	75,57,80	44,69,39	495	150	0.00118641	0.0138852	0.228,0.133,0.17	0.341,0.2,0.383	-0.131	12656	187,122,203	340,318,293	181,160,155	259,171,210	495	150	0.00105622	0.0249342	0.143,0.104,0.174	0.175,0.221,0.183	-0.053	12620	159,157,116	97,198,156	157,91,99	67,86,117	495	150	0.261947	0.859027	0.332,0.194,0.184	0.415,0.243,0.204	-0.051	ri	RI65	FALSE	-0.092	weak
ENSG00000196924	FLNA	chrX	-	154350908	154351696	154350908	154351041	154351580	154351696	12187	95,111,162	321,285,308	135,194,139	195,177,145	689	150	1.33622e-11	2.53312e-09	0.061,0.078,0.103	0.131,0.193,0.173	-0.085	12235	113,99,81	219,168,150	65,68,68	131,126,104	689	150	0.924426	1	0.101,0.114,0.105	0.097,0.105,0.125	-0.002	12200	243,187,218	299,264,222	318,171,171	140,140,143	689	150	4.05607e-05	0.00133183	0.15,0.134,0.176	0.331,0.21,0.207	-0.096	ri	RI260	FALSE	-0.0905	weak
ENSG00000089818	NECAP1	chr12	+	8090194	8091850	8090194	8090299	8091768	8091850	2703	10,3,3	20,14,10	8,16,4	6,6,11	1619	150	0.00405676	0.0369238	0.044,0.019,0.027	0.11,0.198,0.033	-0.084	2710	12,13,11	21,10,9	22,21,28	18,12,12	1619	150	0.0309684	0.248191	0.05,0.107,0.102	0.102,0.14,0.178	-0.054	2700	18,27,11	23,35,25	35,32,27	16,15,24	1619	150	0.000207286	0.00469607	0.068,0.067,0.039	0.169,0.165,0.094	-0.085	ri	RI49	FALSE	-0.0845	weak
ENSG00000161203	AP2M1	chr3	+	184180168	184180984	184180168	184180251	184180848	184180984	4927	7,8,11	100,69,83	8,12,8	21,21,25	747	150	3.09808e-05	0.00074896	0.014,0.023,0.026	0.071,0.103,0.06	-0.057	4937	17,14,16	108,148,110	23,31,24	56,33,33	747	150	1.01541e-12	1.0959e-09	0.031,0.019,0.028	0.076,0.159,0.127	-0.095	4925	28,29,22	46,164,157	35,30,18	18,50,40	747	150	1.79762e-06	0.000102484	0.109,0.034,0.027	0.281,0.108,0.083	-0.101	ri	RI193	FALSE	-0.0843333	weak
ENSG00000177728	TMEM94	chr17	+	75492928	75493593	75492928	75493102	75493490	75493593	10794	33,42,42	45,88,73	83,90,81	76,101,57	538	150	9.53897e-05	0.00188302	0.17,0.117,0.138	0.233,0.199,0.284	-0.097	10833	63,66,69	158,181,171	117,133,91	132,136,101	538	150	3.22122e-10	1.79822e-07	0.1,0.092,0.101	0.198,0.214,0.201	-0.107	10804	77,66,45	199,144,130	137,107,95	162,180,214	538	150	0.00168495	0.0236898	0.097,0.113,0.088	0.191,0.142,0.11	-0.048	ri	RI239	FALSE	-0.084	weak
ENSG00000133706	LARS1	chr5	-	146140203	146143084	146140203	146140261	146142871	146143084	10109	62,120,100	94,121,140	93,98,113	45,49,54	2760	150	3.16604e-10	4.23067e-08	0.035,0.051,0.037	0.101,0.098,0.102	-0.059	10147	232,172,199	128,134,114	265,203,180	177,98,131	2760	150	0.97883	1	0.09,0.065,0.087	0.075,0.101,0.069	-0.001	10118	231,141,128	73,112,97	412,141,189	44,50,66	2760	150	6.2673e-05	0.00181647	0.147,0.064,0.067	0.337,0.133,0.135	-0.109	ri	RI133	FALSE	-0.084	weak
ENSG00000141279	NPEPPS	chr17	+	47619008	47619784	47619008	47619164	47619736	47619784	10515	3,22,20	49,67,70	32,27,31	56,40,52	722	150	2.30482e-05	0.000591226	0.013,0.064,0.056	0.106,0.123,0.11	-0.069	10554	42,29,44	75,74,48	70,63,70	63,78,48	722	150	0.000545286	0.015877	0.104,0.075,0.16	0.188,0.144,0.233	-0.075	10523	62,78,36	80,120,71	181,73,78	66,86,96	722	150	0.00456197	0.0496174	0.139,0.119,0.095	0.363,0.15,0.144	-0.101	ri	RI152	FALSE	-0.0816667	weak
ENSG00000171109	MFN1	chr3	+	179378340	179378814	179378340	179378443	179378584	179378814	5092	0,4,0	21,20,29	1,11,5	17,21,22	291	150	0.000417062	0.00607361	0.0,0.093,0.0	0.029,0.213,0.105	-0.085	5108	9,0,5	52,41,26	4,0,3	47,41,18	291	150	0.153481	0.677401	0.082,0.0,0.09	0.042,0.0,0.079	0.017	5092	2,1,1	21,28,29	15,2,3	25,32,41	291	150	0.00131173	0.019574	0.047,0.018,0.017	0.236,0.031,0.036	-0.074	ri	RI229	FALSE	-0.0795	weak
ENSG00000065361	ERBB3	chr12	+	56098499	56098905	56098499	56098575	56098758	56098905	10564	0,4,3	18,63,95	6,8,8	45,52,54	333	150	0.000685734	0.00905378	0.0,0.028,0.014	0.057,0.065,0.063	-0.048	10603	18,9,15	322,321,285	23,32,12	454,409,313	333	150	0.263734	0.944808	0.025,0.012,0.023	0.022,0.034,0.017	-0.004	10573	8,2,5	139,95,103	49,29,38	167,97,111	333	150	1.33227e-15	1.15197e-12	0.025,0.009,0.021	0.117,0.119,0.134	-0.105	ri	RI25	FALSE	-0.0765	weak
ENSG00000166340	TPP1	chr11	-	6616974	6617428	6616974	6617153	6617300	6617428	3784	17,8,10	83,152,201	16,42,25	73,65,82	297	150	5.01856e-10	6.38834e-08	0.094,0.026,0.025	0.1,0.246,0.133	-0.111	3798	5,6,3	268,288,222	9,21,15	270,223,162	297	150	4.76651e-06	0.000476327	0.009,0.01,0.007	0.017,0.045,0.045	-0.027	3779	20,27,19	276,209,156	36,17,33	245,151,185	297	150	0.0624861	0.321854	0.035,0.061,0.058	0.069,0.054,0.083	-0.017	ri	RI209	FALSE	-0.069	weak
ENSG00000080166	DCT	chr13	-	94466557	94469045	94466557	94466652	94468745	94469045	14859	2434,2398,2888	0,44,28	1540,2259,2034	0,0,22	2243	150	0.00457333	0.0405924	1.0,0.785,0.873	1.0,1.0,0.861	-0.068	15680	2378,1837,2119	66,64,90	3011,2232,2116	27,34,0	2243	150	2.96985e-13	3.4342e-10	0.707,0.657,0.612	0.882,0.814,1.0	-0.24	15497	1490,1623,807	0,0,0	7582,4592,4067	101,51,0	2243	150	5.08193e-12	1.92915e-09	1.0,1.0,1.0	0.834,0.858,1.0	0.103	ri	RI40	TRUE	-0.0683333	weak
ENSG00000168214	RBPJ	chr4	+	26429897	26430432	26429897	26430053	26430418	26430432	8981	2,3,3	33,26,29	9,13,1	19,19,22	515	150	0.000473893	0.00669059	0.017,0.033,0.029	0.121,0.166,0.013	-0.074	9014	20,13,10	73,84,87	17,15,15	64,68,44	515	150	0.0967507	0.508373	0.074,0.043,0.032	0.072,0.06,0.09	-0.024	8987	7,9,4	35,39,45	6,14,11	17,33,23	515	150	0.00459217	0.0498243	0.055,0.063,0.025	0.093,0.11,0.122	-0.061	ri	RI217	FALSE	-0.0675	weak
ENSG00000170445	HARS1	chr5	-	140677654	140679127	140677654	140677753	140677907	140679127	5729	0,2,2	55,43,49	5,1,7	28,38,50	304	150	0.00346255	0.0326123	0.0,0.022,0.02	0.081,0.013,0.065	-0.039	5745	4,5,4	74,83,62	7,6,6	100,70,73	304	150	0.390495	1	0.026,0.029,0.031	0.033,0.041,0.039	-0.009	5725	6,9,7	53,96,91	24,10,11	35,62,58	304	150	0.000175975	0.00414353	0.053,0.044,0.037	0.253,0.074,0.086	-0.093	ri	RI226	FALSE	-0.066	weak
ENSG00000070756	PABPC1	chr8	-	100717772	100718280	100717772	100717888	100718086	100718280	4241	60,67,52	837,1124,1292	78,61,65	166,312,414	348	150	0	0	0.03,0.025,0.017	0.168,0.078,0.063	-0.079	4253	104,120,95	1551,1582,1407	91,108,108	1499,1282,1336	348	150	0.613997	1	0.028,0.032,0.028	0.025,0.035,0.034	-0.002	4236	95,116,122	605,1301,1185	114,52,63	271,259,448	348	150	3.07001e-08	4.0493e-06	0.063,0.037,0.042	0.153,0.08,0.057	-0.049	ri	RI28	FALSE	-0.064	weak
ENSG00000127603	MACF1	chr1	+	39463611	39468732	39463611	39463686	39468614	39468732	4476	19,22,25	13,10,23	39,37,60	8,9,15	5078	150	0.000100795	0.00195793	0.041,0.061,0.031	0.126,0.108,0.106	-0.069	4487	87,66,99	34,21,23	124,74,59	25,29,28	5078	150	0.842876	1	0.07,0.085,0.113	0.128,0.07,0.059	0.004	4471	37,35,27	25,19,32	157,100,82	25,35,39	5078	150	4.79423e-06	0.000236131	0.042,0.052,0.024	0.156,0.078,0.058	-0.058	ri	RI121	FALSE	-0.0635	weak
ENSG00000129460	NGDN	chr14	+	23475170	23476152	23475170	23475778	23476028	23476152	2113	0,0,0	11,28,43	3,13,0	20,28,11	400	150	4.43708e-06	0.000151134	0.0,0.0,0.0	0.053,0.148,0.0	-0.067	2119	2,6,5	21,30,39	2,12,2	43,25,35	400	150	0.780395	1	0.034,0.07,0.046	0.017,0.153,0.021	-0.014	2111	0,2,1	26,42,33	12,2,3	29,16,40	400	150	0.000107414	0.00278167	0.0,0.018,0.011	0.134,0.045,0.027	-0.059	ri	RI123	FALSE	-0.063	weak
ENSG00000115355	CCDC88A	chr2	-	55299838	55301277	55299838	55299919	55301205	55301277	9481	2,1,4	15,11,16	12,16,5	18,16,12	1436	150	0.000121048	0.00226105	0.014,0.009,0.025	0.065,0.095,0.042	-0.051	9514	14,16,21	56,46,66	30,19,19	65,46,55	1436	150	0.184073	0.760233	0.025,0.035,0.032	0.046,0.041,0.035	-0.01	9482	5,11,11	42,72,59	47,27,16	34,43,33	1436	150	2.26746e-11	7.67192e-09	0.012,0.016,0.019	0.126,0.062,0.048	-0.063	ri	RI94	FALSE	-0.057	weak
ENSG00000079785	DDX1	chr2	+	15628444	15628710	15628444	15628517	15628637	15628710	8331	7,3,7	75,73,88	7,10,7	34,32,60	270	150	0.00473877	0.0418775	0.049,0.022,0.042	0.103,0.148,0.061	-0.066	8360	3,3,4	105,101,74	11,17,9	125,93,87	270	150	0.000101027	0.00475445	0.016,0.016,0.029	0.047,0.092,0.054	-0.044	8330	15,11,16	53,124,106	24,13,9	28,63,86	270	150	0.0664471	0.334917	0.136,0.047,0.077	0.323,0.103,0.055	-0.074	ri	RI39	FALSE	-0.055	weak
ENSG00000278311	GGNBP2	chr17	+	36577982	36579419	36577982	36578186	36579244	36579419	2944	8,2,4	24,26,22	22,26,25	19,40,23	1208	150	2.42819e-07	1.28938e-05	0.04,0.009,0.022	0.126,0.075,0.119	-0.083	2954	22,12,27	76,32,49	41,26,20	84,43,38	1208	150	0.146515	0.65854	0.035,0.044,0.064	0.057,0.07,0.061	-0.015	2941	8,7,2	20,31,39	21,16,19	53,39,33	1208	150	0.00197579	0.0266705	0.047,0.027,0.006	0.047,0.048,0.067	-0.027	ri	RI300	FALSE	-0.055	weak
ENSG00000181038	METTL23	chr17	+	76732977	76733377	76732977	76733215	76733292	76733377	1239	1,8,11	105,116,157	15,18,13	105,108,84	227	150	6.47279e-05	0.00135472	0.006,0.044,0.044	0.086,0.099,0.093	-0.061	1242	18,15,13	264,217,161	20,18,22	147,151,139	227	150	0.00322448	0.0537602	0.043,0.044,0.051	0.082,0.073,0.095	-0.037	1239	28,16,6	196,323,268	36,28,19	146,208,241	227	150	9.50587e-05	0.00256411	0.086,0.032,0.015	0.14,0.082,0.05	-0.046	ri	RI245	FALSE	-0.0535	weak
ENSG00000197448	GSTK1	chr7	+	143264991	143265296	143264991	143265092	143265260	143265296	11500	37,85,85	132,263,255	162,174,159	392,379,334	318	150	0.00505382	0.0439903	0.117,0.132,0.136	0.163,0.178,0.183	-0.046	11544	139,135,148	350,333,357	200,158,161	332,250,286	318	150	0.000676	0.0186436	0.158,0.161,0.164	0.221,0.23,0.21	-0.059	11510	148,116,101	245,265,240	391,253,268	588,639,716	318	150	0.757352	1	0.222,0.171,0.166	0.239,0.157,0.15	0.004	ri	RI265	FALSE	-0.0525	weak
ENSG00000013375	PGM3	chr6	-	83187007	83188798	83187007	83187075	83188613	83188798	3997	21,16,21	38,44,78	27,30,23	25,20,34	1688	150	1.40188e-05	0.00039552	0.047,0.031,0.023	0.088,0.118,0.057	-0.054	4008	24,29,27	86,67,63	45,23,38	72,27,44	1688	150	0.000520756	0.0154688	0.024,0.037,0.037	0.053,0.07,0.071	-0.032	3991	25,3,20	37,65,26	26,16,14	13,20,10	1688	150	1.16598e-05	0.000486522	0.057,0.004,0.064	0.151,0.066,0.111	-0.068	ri	RI9	FALSE	-0.0513333	weak
ENSG00000104870	FCGRT	chr19	+	49524506	49525573	49524506	49524776	49525456	49525573	12127	8,6,16	80,125,92	10,30,16	37,42,54	830	150	3.08641e-08	2.29941e-06	0.018,0.009,0.03	0.047,0.114,0.051	-0.052	12176	10,26,8	118,110,85	38,22,23	58,55,33	830	150	2.52637e-10	1.51479e-07	0.015,0.041,0.017	0.106,0.067,0.112	-0.071	12141	19,17,23	136,76,114	73,59,50	187,164,148	830	150	6.87327e-05	0.00195568	0.025,0.039,0.035	0.066,0.061,0.058	-0.029	ri	RI76	FALSE	-0.0506667	weak
ENSG00000107862	GBF1	chr10	+	102362474	102363396	102362474	102362664	102363255	102363396	3190	0,2,3	31,38,16	10,7,5	16,27,27	741	150	9.08903e-05	0.00180298	0.0,0.011,0.037	0.112,0.05,0.036	-0.05	3202	1,4,5	75,35,59	6,5,10	67,54,33	741	150	0.0237031	0.206417	0.003,0.023,0.017	0.018,0.018,0.058	-0.017	3186	4,3,2	54,50,45	19,11,4	34,35,33	741	150	1.00114e-06	6.41221e-05	0.015,0.012,0.009	0.102,0.06,0.024	-0.05	ri	RI79	FALSE	-0.05	weak
ENSG00000109654	TRIM2	chr4	+	153322647	153324148	153322647	153322816	153324077	153324148	4016	2,7,11	10,31,22	25,69,23	46,36,42	1411	150	0.000111897	0.00211963	0.021,0.023,0.05	0.055,0.169,0.055	-0.062	4027	106,89,85	285,262,257	180,111,94	310,227,203	1411	150	0.00165037	0.0334811	0.038,0.035,0.034	0.058,0.049,0.047	-0.016	4010	38,11,11	33,57,45	114,46,61	38,95,96	1411	150	0.0011556	0.0178076	0.109,0.02,0.025	0.242,0.049,0.063	-0.067	ri	RI85	FALSE	-0.0483333	weak
ENSG00000055609	KMT2C	chr7	-	152158862	152163826	152158862	152159072	152162116	152163826	7916	5,7,13	15,11,8	17,28,27	6,17,13	3194	150	0.00136832	0.0156379	0.015,0.029,0.071	0.117,0.072,0.089	-0.054	7944	49,36,34	19,37,30	60,42,39	25,50,31	3194	150	0.896398	1	0.108,0.044,0.051	0.101,0.038,0.056	0.003	7919	18,17,12	19,32,33	38,22,24	12,32,22	3194	150	0.00137373	0.0203045	0.043,0.024,0.017	0.129,0.031,0.049	-0.042	ri	RI16	FALSE	-0.048	weak
ENSG00000090054	SPTLC1	chr9	-	92047171	92047708	92047171	92047268	92047612	92047708	13145	4,1,3	64,77,98	4,9,5	29,40,45	494	150	0.000390887	0.00577696	0.019,0.004,0.009	0.04,0.064,0.033	-0.035	13192	7,12,1	96,57,65	5,10,10	92,75,70	494	150	0.62627	1	0.022,0.06,0.005	0.016,0.039,0.042	-0.003	13155	9,5,4	119,92,83	19,13,14	53,63,53	494	150	1.47171e-07	1.40525e-05	0.022,0.016,0.014	0.098,0.059,0.074	-0.06	ri	RI50	FALSE	-0.0475	weak
ENSG00000123989	CHPF	chr2	-	219540945	219542189	219540945	219541125	219541615	219542189	9559	32,23,32	139,219,258	39,28,26	55,71,74	640	150	6.74475e-10	7.82769e-08	0.051,0.024,0.028	0.143,0.085,0.076	-0.067	9592	33,12,25	212,228,184	26,35,22	157,127,100	640	150	0.000725618	0.019481	0.035,0.012,0.031	0.037,0.061,0.049	-0.023	9561	58,45,31	246,189,198	37,20,20	157,152,178	640	150	0.0830759	0.391935	0.052,0.053,0.035	0.052,0.03,0.026	0.011	ri	RI112	FALSE	-0.045	weak
ENSG00000107959	PITRM1	chr10	-	3138234	3139049	3138234	3138337	3138903	3139049	3896	12,6,23	91,95,96	38,36,22	95,146,76	716	150	0.000343154	0.00521593	0.027,0.013,0.048	0.077,0.049,0.057	-0.032	3907	20,27,31	152,169,171	80,35,41	238,156,171	716	150	0.00116392	0.0266113	0.027,0.032,0.037	0.066,0.045,0.048	-0.021	3889	3,9,4	25,41,36	30,21,32	37,42,69	716	150	1.97133e-06	0.000111166	0.025,0.044,0.023	0.145,0.095,0.089	-0.079	ri	RI80	FALSE	-0.044	weak
ENSG00000122545	SEPTIN7	chr7	+	35898247	35903215	35898247	35898383	35903075	35903215	11696	108,87,153	252,224,290	398,357,302	179,216,212	4842	150	0	0	0.013,0.012,0.016	0.064,0.049,0.042	-0.038	11743	671,461,417	614,580,563	679,554,461	495,392,388	4842	150	1.45739e-05	0.00112351	0.033,0.024,0.022	0.041,0.042,0.036	-0.013	11711	144,149,99	133,242,203	387,201,207	54,97,127	4842	150	0	0	0.032,0.019,0.015	0.182,0.06,0.048	-0.075	ri	RI109	FALSE	-0.042	weak
ENSG00000095787	WAC	chr10	+	28614566	28616362	28614566	28614685	28616172	28616362	3117	17,6,11	68,80,54	22,45,34	56,69,62	1637	150	1.81189e-07	1.02956e-05	0.022,0.007,0.018	0.035,0.056,0.048	-0.031	3129	56,52,59	118,128,108	49,32,35	135,91,90	1637	150	0.120736	0.585877	0.042,0.036,0.048	0.032,0.031,0.034	0.01	3114	15,13,13	42,56,58	63,30,19	36,45,53	1637	150	8.37196e-07	5.71496e-05	0.032,0.021,0.02	0.138,0.058,0.032	-0.052	ri	RI53	FALSE	-0.0415	weak
ENSG00000179889	PDXDC1	chr16	+	15031734	15032979	15031734	15031906	15032860	15032979	12749	11,22,35	75,63,94	41,37,44	61,67,46	1104	150	6.10981e-06	0.000198121	0.02,0.045,0.048	0.084,0.07,0.115	-0.052	12796	88,46,73	199,159,130	72,67,38	160,111,120	1104	150	0.692454	1	0.057,0.038,0.071	0.058,0.076,0.041	-0.003	12760	55,62,21	77,191,150	100,34,48	83,86,145	1104	150	0.00160866	0.0228026	0.088,0.042,0.019	0.141,0.051,0.043	-0.029	ri	RI244	FALSE	-0.0405	weak
ENSG00000168214	RBPJ	chr4	+	26420550	26424479	26420550	26420725	26424341	26424479	8980	5,8,7	30,25,43	32,5,29	17,35,17	3766	150	3.29523e-07	1.6569e-05	0.007,0.013,0.006	0.07,0.006,0.064	-0.038	9013	66,36,55	108,105,75	64,36,36	61,50,50	3766	150	0.0163822	0.161517	0.024,0.013,0.028	0.04,0.028,0.028	-0.01	8986	29,11,18	9,42,45	54,22,33	13,13,26	3766	150	3.4111e-06	0.00017638	0.114,0.01,0.016	0.142,0.063,0.048	-0.038	ri	RI216	FALSE	-0.038	weak
ENSG00000131871	SELENOS	chr15	-	101274591	101275361	101274591	101274681	101275254	101275361	11282	6,7,1	96,141,143	26,13,8	64,80,70	723	150	7.29677e-09	6.47655e-07	0.013,0.01,0.001	0.078,0.033,0.023	-0.037	11324	12,11,25	105,107,92	27,13,5	142,96,100	723	150	0.452574	1	0.023,0.021,0.053	0.038,0.027,0.01	0.007	11292	17,3,4	99,109,81	14,16,15	43,59,63	723	150	1.31824e-05	0.000538508	0.034,0.006,0.01	0.063,0.053,0.047	-0.038	ri	RI127	FALSE	-0.0375	weak
ENSG00000133657	ATP13A3	chr3	-	194412198	194413839	194412198	194412288	194413758	194413839	4918	12,11,6	35,36,50	14,12,15	18,33,24	1620	150	0.00507284	0.0440928	0.031,0.028,0.011	0.067,0.033,0.055	-0.028	4928	22,15,21	87,67,78	54,31,33	78,99,66	1620	150	0.000650531	0.0181963	0.023,0.02,0.024	0.06,0.028,0.044	-0.022	4916	25,19,34	96,96,100	71,41,35	34,78,61	1620	150	8.09473e-09	1.41558e-06	0.024,0.018,0.031	0.162,0.046,0.05	-0.062	ri	RI132	FALSE	-0.0373333	weak
ENSG00000177239	MAN1B1	chr9	+	137099695	137101153	137099695	137099881	137101004	137101153	8442	19,5,7	31,70,58	18,28,19	26,37,19	1273	150	8.7168e-08	5.54954e-06	0.067,0.008,0.014	0.075,0.082,0.105	-0.058	8471	5,8,6	83,81,76	14,5,7	74,77,61	1273	150	0.39482	1	0.007,0.012,0.009	0.022,0.008,0.013	-0.005	8442	10,15,14	121,88,88	33,10,13	69,66,58	1273	150	0.00130589	0.0195244	0.01,0.02,0.018	0.053,0.018,0.026	-0.016	ri	RI238	FALSE	-0.037	weak
ENSG00000072041	SLC6A15	chr12	-	84872601	84873328	84872601	84872794	84873086	84873328	5874	4,3,2	161,115,155	7,9,9	79,77,68	442	150	4.73664e-05	0.00104913	0.008,0.009,0.004	0.029,0.038,0.043	-0.03	5889	4,3,3	46,33,28	10,9,6	101,73,66	442	150	0.499326	1	0.029,0.03,0.035	0.033,0.04,0.03	-0.003	5869	5,2,0	120,92,69	11,6,3	50,32,46	442	150	3.21666e-05	0.00112504	0.014,0.007,0.0	0.069,0.06,0.022	-0.043	ri	RI30	FALSE	-0.0365	weak
ENSG00000079785	DDX1	chr2	+	15627053	15628710	15627053	15627145	15628444	15628710	8330	10,20,14	94,78,119	12,31,27	55,68,77	1449	150	0.0002338	0.00381101	0.011,0.026,0.012	0.022,0.045,0.035	-0.018	8359	29,34,17	137,117,82	39,48,42	143,116,91	1449	150	0.0123166	0.134001	0.021,0.029,0.021	0.027,0.041,0.046	-0.014	8329	22,31,26	56,172,186	70,40,61	49,74,116	1449	150	1.46549e-13	8.44776e-11	0.039,0.018,0.014	0.129,0.053,0.052	-0.054	ri	RI37	FALSE	-0.036	weak
ENSG00000152952	PLOD2	chr3	-	146076781	146079257	146076781	146077924	146079115	146079257	4809	9,0,18	69,101,109	3,20,14	17,25,34	1341	150	1.38398e-07	8.20938e-06	0.014,0.0,0.018	0.019,0.082,0.044	-0.038	4819	45,10,20	220,250,216	18,20,20	167,139,147	1341	150	0.485104	1	0.022,0.004,0.01	0.012,0.016,0.015	-0.002	4805	15,20,14	125,143,106	36,20,35	62,77,69	1341	150	8.0249e-09	1.41558e-06	0.013,0.015,0.015	0.061,0.028,0.054	-0.033	ri	RI177	FALSE	-0.0355	weak
ENSG00000215301	DDX3X	chrX	+	41341483	41342653	41341483	41341616	41342494	41342653	12241	14,30,15	148,72,110	26,54,35	122,110,109	1028	150	0.00109095	0.0130059	0.014,0.057,0.02	0.03,0.067,0.045	-0.017	12290	67,52,53	151,183,165	78,74,78	301,238,198	1028	150	0.552035	1	0.061,0.04,0.045	0.036,0.043,0.054	0.004	12255	45,20,11	93,216,190	96,38,54	76,100,206	1028	150	1.98475e-10	5.61649e-08	0.066,0.013,0.008	0.156,0.053,0.037	-0.053	ri	RI279	FALSE	-0.035	weak
ENSG00000133026	MYH10	chr17	-	8481321	8484266	8481321	8481410	8484137	8484266	1115	83,60,79	108,94,116	104,116,91	88,102,103	2877	150	0.00364647	0.0338224	0.039,0.032,0.034	0.058,0.056,0.044	-0.018	1117	98,68,90	161,135,108	136,119,81	111,115,91	2877	150	0.00026578	0.00958288	0.031,0.026,0.042	0.06,0.051,0.044	-0.019	1116	45,34,38	21,60,69	53,33,52	13,15,31	2877	150	9.52339e-07	6.28059e-05	0.1,0.029,0.028	0.175,0.103,0.08	-0.067	ri	RI131	FALSE	-0.0346667	weak
ENSG00000079785	DDX1	chr2	+	15627053	15629697	15627053	15628839	15629601	15629697	8334	5,2,7	120,75,122	12,9,13	55,36,63	912	150	4.85968e-06	0.000163242	0.007,0.004,0.009	0.035,0.039,0.033	-0.029	8363	10,9,17	109,83,78	8,18,3	129,79,85	912	150	0.274066	0.965609	0.015,0.018,0.035	0.01,0.036,0.006	0.005	8333	11,19,12	76,108,109	34,19,20	46,58,102	912	150	4.24024e-05	0.00135792	0.023,0.028,0.018	0.108,0.051,0.031	-0.04	ri	RI38	FALSE	-0.0345	weak
ENSG00000041357	PSMA4	chr15	+	78542176	78542645	78542176	78542219	78542482	78542645	4727	2,5,7	177,131,175	16,13,10	99,143,124	413	150	1.53974e-05	0.000427471	0.004,0.014,0.014	0.055,0.032,0.028	-0.028	4738	14,19,13	407,398,349	17,18,10	464,379,346	413	150	0.834255	1	0.012,0.017,0.013	0.013,0.017,0.01	0.001	4724	4,4,3	84,256,188	20,11,12	71,116,179	413	150	7.4971e-08	8.45543e-06	0.017,0.006,0.006	0.093,0.033,0.024	-0.04	ri	RI14	FALSE	-0.034	weak
ENSG00000166598	HSP90B1	chr12	+	103943073	103943874	103943073	103943319	103943737	103943874	2792	56,110,109	555,666,792	136,123,95	281,323,333	568	150	0	0	0.026,0.042,0.035	0.113,0.091,0.07	-0.057	2799	205,175,204	1358,1220,1127	334,239,222	1398,1074,883	568	150	5.83987e-05	0.00317254	0.038,0.036,0.046	0.059,0.056,0.062	-0.019	2788	156,102,68	1318,1002,907	291,119,113	1223,594,749	568	150	8.78559e-10	2.0718e-07	0.03,0.026,0.019	0.059,0.05,0.038	-0.024	ri	RI211	FALSE	-0.0333333	weak
ENSG00000130640	TUBGCP2	chr10	-	133283881	133285213	133283881	133284002	133285084	133285213	3219	8,7,6	49,42,58	11,7,18	17,39,45	1232	150	0.00234416	0.0239941	0.019,0.02,0.012	0.073,0.021,0.046	-0.03	3231	28,15,15	122,110,115	24,23,20	105,79,83	1232	150	0.0572391	0.368154	0.027,0.016,0.016	0.027,0.034,0.029	-0.01	3215	17,25,24	52,78,141	62,32,20	60,52,113	1232	150	0.000236521	0.00517025	0.038,0.038,0.02	0.112,0.07,0.021	-0.036	ri	RI124	FALSE	-0.033	weak
ENSG00000078369	GNB1	chr1	-	1785311	1787437	1785311	1787053	1787321	1787437	9386	1,7,16	106,148,193	47,70,47	379,317,337	418	150	1.30157e-07	7.87415e-06	0.003,0.017,0.029	0.043,0.073,0.048	-0.038	9418	26,29,19	467,547,542	58,39,50	643,516,595	418	150	0.000532896	0.0156004	0.02,0.019,0.012	0.031,0.026,0.029	-0.012	9388	16,5,11	134,181,216	46,50,40	116,371,399	418	150	1.07049e-06	6.74537e-05	0.041,0.01,0.018	0.125,0.046,0.035	-0.046	ri	RI36	FALSE	-0.032	weak
ENSG00000143499	SMYD2	chr1	+	214332017	214334308	214332017	214332192	214334199	214334308	9389	28,46,58	59,30,117	56,70,83	55,63,50	2157	150	0.000213181	0.00352692	0.032,0.096,0.033	0.066,0.072,0.103	-0.027	9421	52,59,74	97,87,66	78,95,89	85,59,57	2157	150	0.000300504	0.01053	0.036,0.045,0.072	0.06,0.101,0.098	-0.035	9391	46,75,86	17,57,53	98,38,46	9,37,41	2157	150	0.475041	1	0.158,0.084,0.101	0.431,0.067,0.072	-0.076	ri	RI159	FALSE	-0.031	weak
ENSG00000204843	DCTN1	chr2	-	74367970	74368880	74367970	74368131	74368727	74368880	7768	2,9,2	87,80,69	18,22,17	79,122,99	746	150	1.04207e-05	0.00031134	0.005,0.022,0.006	0.044,0.035,0.033	-0.026	7795	14,7,16	164,139,117	24,31,28	139,111,117	746	150	1.07579e-05	0.000926382	0.017,0.01,0.027	0.034,0.053,0.046	-0.026	7771	16,11,12	55,138,103	86,60,64	201,183,192	746	150	8.55985e-08	9.40397e-06	0.055,0.016,0.023	0.079,0.062,0.063	-0.037	ri	RI275	FALSE	-0.0296667	weak
ENSG00000122218	COPA	chr1	-	160332447	160333679	160332447	160332557	160333602	160333679	4977	8,9,9	222,227,314	35,23,27	169,159,113	1195	150	6.72047e-08	4.49016e-06	0.005,0.005,0.004	0.025,0.018,0.029	-0.019	4987	12,4,10	177,123,133	12,15,12	139,113,96	1195	150	0.233274	0.882878	0.008,0.004,0.009	0.011,0.016,0.015	-0.007	4975	15,13,8	80,120,104	54,37,28	67,106,103	1195	150	4.67675e-10	1.17402e-07	0.023,0.013,0.01	0.092,0.042,0.033	-0.04	ri	RI108	FALSE	-0.0295	weak
ENSG00000132424	PNISR	chr6	-	99414571	99416428	99414571	99414690	99416348	99416428	10697	7,22,20	23,33,55	43,57,40	27,22,38	1808	150	1.47153e-08	1.19292e-06	0.025,0.052,0.029	0.117,0.177,0.08	-0.089	10736	108,83,97	87,74,57	75,79,48	95,80,72	1808	150	0.00153979	0.0323845	0.093,0.085,0.124	0.061,0.076,0.052	0.038	10707	70,39,46	80,62,64	130,76,74	86,52,96	1808	150	0.00314629	0.0375816	0.068,0.05,0.056	0.111,0.108,0.06	-0.035	ri	RI129	FALSE	-0.0286667	weak
ENSG00000135506	OS9	chr12	+	57720100	57720518	57720100	57720263	57720405	57720518	16051	0,1,0	75,138,150	7,6,14	109,84,114	292	150	1.51514e-06	6.14135e-05	0.0,0.004,0.0	0.032,0.035,0.059	-0.041	17536	9,1,6	193,162,158	0,6,8	193,158,101	292	150	0.954091	1	0.023,0.003,0.019	0.0,0.019,0.039	-0.004	17228	2,2,8	240,156,122	22,13,14	359,248,284	292	150	0.00198371	0.0267143	0.004,0.007,0.033	0.031,0.026,0.025	-0.013	ri	RI139	TRUE	-0.027	weak
ENSG00000170445	HARS1	chr5	-	140675016	140676896	140675016	140675133	140676653	140676896	5728	19,12,20	46,58,65	20,26,41	43,55,49	1670	150	0.00230258	0.0236681	0.036,0.018,0.027	0.04,0.041,0.07	-0.023	5744	42,35,29	85,89,77	61,37,39	144,99,81	1670	150	0.961245	1	0.042,0.034,0.033	0.037,0.032,0.041	0	5724	53,32,50	53,119,105	90,64,43	67,65,78	1670	150	0.000133	0.00329097	0.082,0.024,0.041	0.108,0.081,0.047	-0.03	ri	RI225	FALSE	-0.0265	weak
ENSG00000196498	NCOR2	chr12	-	124334423	124335280	124334423	124334617	124335134	124335280	2999	12,17,7	91,95,126	15,33,24	62,90,119	667	150	0.000218053	0.00359285	0.029,0.039,0.012	0.052,0.076,0.043	-0.03	3010	29,29,30	243,279,280	62,34,45	244,214,178	667	150	2.2776e-05	0.00157092	0.026,0.023,0.024	0.054,0.034,0.054	-0.023	2996	83,86,91	247,539,398	243,162,111	546,724,835	667	150	0.467821	1	0.07,0.035,0.049	0.091,0.048,0.029	-0.005	ri	RI258	FALSE	-0.0265	weak
ENSG00000164405	UQCRQ	chr5	+	132866868	132867687	132866868	132867035	132867487	132867687	5816	23,20,22	289,264,371	80,102,90	318,405,345	602	150	2.22045e-16	9.64308e-14	0.019,0.019,0.015	0.059,0.059,0.061	-0.042	5833	45,41,42	751,721,672	50,40,49	907,767,745	602	150	0.850088	1	0.015,0.014,0.015	0.014,0.013,0.016	0	5812	71,59,59	618,1212,1095	123,124,132	943,1340,1492	602	150	0.000492631	0.00920446	0.028,0.012,0.013	0.031,0.023,0.022	-0.008	ri	RI205	FALSE	-0.025	weak
ENSG00000310517	CAST	chr5	+	96741493	96742756	96741493	96741580	96742654	96742756	6104	4,9,10	59,53,52	26,29,26	62,75,53	1224	150	5.66536e-06	0.000186191	0.008,0.02,0.023	0.049,0.045,0.057	-0.033	6115	9,22,22	101,85,119	25,14,14	95,97,80	1224	150	0.65031	1	0.011,0.031,0.022	0.031,0.017,0.021	-0.002	6098	6,9,11	73,146,79	27,10,16	62,88,109	1224	150	0.000855083	0.0142489	0.01,0.007,0.017	0.051,0.014,0.018	-0.016	ri	RI311	FALSE	-0.0245	weak
ENSG00000160710	ADAR	chr1	-	154585216	154585865	154585216	154585344	154585752	154585865	9333	18,5,25	130,100,138	57,22,40	157,183,190	558	150	0.00368777	0.0341533	0.036,0.013,0.046	0.089,0.031,0.054	-0.026	9366	20,15,28	202,191,221	46,37,26	242,185,156	558	150	0.00099183	0.0239653	0.026,0.021,0.033	0.049,0.051,0.043	-0.021	9335	54,20,15	145,201,234	76,29,41	156,207,189	558	150	0.00144986	0.0210697	0.091,0.026,0.017	0.116,0.036,0.055	-0.024	ri	RI186	FALSE	-0.0236667	weak
ENSG00000117054	ACADM	chr1	+	75732852	75733628	75732852	75732922	75733527	75733628	5978	1,2,3	88,65,74	7,4,21	78,85,71	755	150	0.000455413	0.00651509	0.002,0.006,0.008	0.018,0.009,0.056	-0.022	5990	7,3,6	137,95,94	4,5,5	89,70,63	755	150	0.787855	1	0.01,0.006,0.013	0.009,0.014,0.016	-0.003	5971	9,4,9	69,186,147	35,12,17	87,155,197	755	150	6.49821e-05	0.00187293	0.025,0.004,0.012	0.074,0.015,0.017	-0.022	ri	RI99	FALSE	-0.022	weak
ENSG00000284526		chr17	-	76567452	76569671	76567452	76567552	76568712	76569671	1020	20,28,16	213,146,187	54,78,57	303,303,352	1310	150	0.00172837	0.0186998	0.011,0.021,0.01	0.02,0.029,0.018	-0.008	1022	46,11,37	148,128,142	82,52,50	178,132,97	1310	150	1.23616e-05	0.00101072	0.034,0.01,0.029	0.05,0.043,0.056	-0.025	1022	78,59,51	308,407,316	344,234,206	449,637,701	1310	150	1.52989e-13	8.50399e-11	0.028,0.016,0.018	0.081,0.04,0.033	-0.031	ri	RI301	FALSE	-0.0213333	weak
ENSG00000215301	DDX3X	chrX	+	41337407	41339083	41337407	41337465	41339035	41339083	12238	27,24,31	121,124,136	45,59,43	150,102,141	1720	150	0.00115943	0.0136088	0.019,0.017,0.019	0.025,0.048,0.026	-0.015	12287	32,34,30	185,167,184	81,49,52	277,257,229	1720	150	0.0706712	0.424054	0.015,0.017,0.014	0.025,0.016,0.019	-0.005	12252	82,73,82	106,207,217	177,109,70	115,174,234	1720	150	0.00438862	0.04834	0.063,0.03,0.032	0.118,0.052,0.025	-0.023	ri	RI278	FALSE	-0.019	weak
ENSG00000135018	UBQLN1	chr9	-	83666349	83669327	83666349	83666433	83669184	83669327	13199	42,39,37	135,140,136	65,58,50	107,105,156	2901	150	0.00192337	0.0203887	0.016,0.014,0.014	0.03,0.028,0.016	-0.01	13246	74,73,68	211,170,130	106,59,71	150,158,139	2901	150	0.14059	0.642398	0.018,0.022,0.026	0.035,0.019,0.026	-0.005	13209	147,154,88	166,428,318	209,131,165	112,193,245	2901	150	3.63637e-10	9.59263e-08	0.044,0.018,0.014	0.088,0.034,0.034	-0.027	ri	RI135	FALSE	-0.0185	weak
ENSG00000133835	HSD17B4	chr5	+	119531265	119536550	119531265	119531404	119536422	119536550	9963	26,40,34	46,50,52	70,88,95	79,43,67	5168	150	8.27991e-05	0.00166971	0.016,0.023,0.019	0.025,0.056,0.04	-0.021	9998	152,124,120	82,105,106	189,147,97	115,78,62	5168	150	0.10229	0.52554	0.051,0.033,0.032	0.046,0.052,0.043	-0.008	9971	115,67,54	30,81,68	255,115,145	72,69,78	5168	150	0.000286383	0.00602656	0.1,0.023,0.023	0.093,0.046,0.051	-0.015	ri	RI134	FALSE	-0.018	weak
ENSG00000135506	OS9	chr12	+	57718992	57720263	57718992	57719182	57720098	57720263	4910	7,6,11	77,186,163	16,24,33	97,112,103	1066	150	2.16469e-08	1.68495e-06	0.013,0.005,0.009	0.023,0.029,0.043	-0.023	4920	37,29,26	226,179,173	69,38,35	216,198,127	1066	150	0.00284637	0.0495531	0.023,0.022,0.021	0.043,0.026,0.037	-0.013	4908	25,17,19	279,168,171	53,27,25	335,239,271	1066	150	0.222504	0.774373	0.012,0.014,0.015	0.022,0.016,0.013	-0.003	ri	RI138	FALSE	-0.018	weak
ENSG00000105835	NAMPT	chr7	-	106269153	106272658	106269153	106269312	106272529	106272658	11483	27,31,43	173,184,210	46,67,53	61,174,111	3367	150	3.00386e-08	2.25475e-06	0.007,0.007,0.009	0.033,0.017,0.021	-0.016	11527	52,27,22	168,165,149	64,70,38	223,178,202	3367	150	0.195857	0.790664	0.014,0.007,0.007	0.013,0.017,0.008	-0.003	11493	19,11,15	42,99,93	58,37,41	50,88,84	3367	150	4.69611e-08	5.62233e-06	0.02,0.005,0.007	0.049,0.018,0.021	-0.019	ri	RI78	FALSE	-0.0175	weak
ENSG00000198900	TOP1	chr20	+	41092471	41097341	41092471	41092587	41097219	41097341	11968	18,6,19	28,46,56	7,23,7	6,20,13	4782	150	0.00173214	0.0187059	0.02,0.004,0.011	0.035,0.035,0.017	-0.017	12017	18,16,5	94,100,85	14,20,13	107,105,82	4782	150	1	1	0.006,0.005,0.002	0.004,0.006,0.005	-0.001	11983	37,17,14	48,119,105	39,23,25	30,22,47	4782	150	6.87251e-07	4.88419e-05	0.024,0.004,0.004	0.039,0.032,0.016	-0.018	ri	RI270	FALSE	-0.0175	weak
ENSG00000135506	OS9	chr12	+	57695961	57696373	57695961	57696038	57696274	57696373	4902	3,6,6	151,188,232	11,13,16	147,159,156	386	150	5.33329e-05	0.00116016	0.008,0.012,0.01	0.028,0.031,0.038	-0.022	4912	3,7,11	391,376,328	20,18,7	390,369,304	386	150	0.0360043	0.273649	0.003,0.007,0.013	0.02,0.019,0.009	-0.008	4900	4,3,9	341,251,228	45,10,14	413,403,408	386	150	0.000237407	0.00518091	0.005,0.005,0.015	0.041,0.01,0.013	-0.013	ri	RI137	FALSE	-0.0175	weak
ENSG00000138095	LRPPRC	chr2	-	43957384	43960634	43957384	43957451	43960540	43960634	9896	40,53,59	156,92,153	71,56,67	63,71,82	3239	150	9.89117e-08	6.23195e-06	0.012,0.026,0.018	0.05,0.035,0.036	-0.022	9931	74,30,53	114,125,134	119,132,108	222,156,181	3239	150	0.0017726	0.0352972	0.029,0.011,0.018	0.024,0.038,0.027	-0.01	9904	40,42,33	92,209,179	123,87,73	137,141,139	3239	150	1.28403e-11	4.64759e-09	0.02,0.009,0.008	0.04,0.028,0.024	-0.018	ri	RI143	FALSE	-0.0166667	weak
ENSG00000144381	HSPD1	chr2	-	197494656	197495376	197494656	197494752	197495293	197495376	7689	124,153,199	1818,1506,1889	142,183,180	1263,1252,1239	691	150	0.000280175	0.00440171	0.015,0.022,0.022	0.024,0.031,0.031	-0.009	7714	122,115,85	1195,1203,1088	162,127,127	1517,1264,1324	691	150	0.416082	1	0.022,0.02,0.017	0.023,0.021,0.02	-0.002	7690	206,347,254	1050,2716,2613	570,267,307	1251,1586,1820	691	150	6.96271e-10	1.68035e-07	0.041,0.027,0.021	0.09,0.035,0.035	-0.024	ri	RI163	FALSE	-0.0165	weak
ENSG00000197102	DYNC1H1	chr14	+	102040597	102041734	102040597	102040673	102041573	102041734	2195	3,2,10	87,88,95	10,7,12	44,51,47	1050	150	0.000484967	0.0068097	0.005,0.003,0.015	0.031,0.019,0.035	-0.021	2203	10,6,6	139,111,100	12,6,7	243,153,128	1050	150	1	1	0.01,0.008,0.008	0.007,0.006,0.008	0.002	2194	10,12,17	137,169,146	35,23,24	183,127,157	1050	150	0.000757444	0.0130264	0.01,0.01,0.016	0.027,0.025,0.021	-0.012	ri	RI261	FALSE	-0.0165	weak
ENSG00000138760	SCARB2	chr4	-	76179516	76181101	76179516	76179705	76180953	76181101	4249	4,2,6	100,105,123	22,14,20	74,93,104	1398	150	7.13552e-05	0.00147314	0.004,0.002,0.005	0.031,0.016,0.02	-0.019	4261	12,18,12	159,136,110	34,25,25	327,257,195	1398	150	0.768763	1	0.008,0.014,0.012	0.011,0.01,0.014	0	4244	11,10,1	178,164,143	44,32,26	203,209,206	1398	150	0.000234281	0.00512849	0.007,0.006,0.001	0.023,0.016,0.013	-0.013	ri	RI145	FALSE	-0.016	weak
ENSG00000166340	TPP1	chr11	-	6617625	6618915	6617625	6617776	6618775	6618915	3789	22,26,34	174,212,314	54,33,55	140,182,173	1149	150	1.31258e-07	7.9015e-06	0.016,0.016,0.014	0.048,0.023,0.04	-0.022	3803	15,22,17	376,412,310	46,25,26	385,334,289	1149	150	0.215124	0.839619	0.005,0.007,0.007	0.015,0.01,0.012	-0.006	3783	45,50,36	548,365,258	88,59,52	437,260,381	1149	150	0.00082537	0.0138876	0.011,0.018,0.018	0.026,0.029,0.018	-0.009	ri	RI210	FALSE	-0.0155	weak
ENSG00000085998	POMGNT1	chr1	-	46190472	46192223	46190472	46190784	46192097	46192223	6552	18,13,15	81,75,113	30,30,26	102,90,81	1463	150	0.00370219	0.0342608	0.022,0.017,0.013	0.029,0.033,0.032	-0.014	6568	24,31,32	203,184,151	92,53,43	336,244,207	1463	150	0.0166358	0.162926	0.012,0.017,0.021	0.027,0.022,0.021	-0.007	6545	39,30,24	189,201,181	99,42,76	242,244,303	1463	150	0.000769152	0.0131985	0.021,0.015,0.013	0.04,0.017,0.025	-0.011	ri	RI46	FALSE	-0.0125	weak
ENSG00000166913	YWHAB	chr20	+	44901530	44904116	44901530	44901833	44903992	44904116	2926	34,30,42	366,289,414	80,58,54	198,237,268	2309	150	4.50072e-06	0.000152812	0.006,0.007,0.007	0.026,0.016,0.013	-0.012	2936	70,77,61	663,629,524	103,97,81	815,683,552	2309	150	1	1	0.007,0.008,0.008	0.008,0.009,0.009	-0.001	2923	84,44,41	200,530,510	151,64,59	196,289,420	2309	150	5.44638e-06	0.000257652	0.027,0.005,0.005	0.048,0.014,0.009	-0.011	ri	RI212	FALSE	-0.0115	weak
ENSG00000144381	HSPD1	chr2	-	197494156	197495376	197494156	197494250	197494656	197495376	7687	42,48,74	1365,1154,1275	52,76,66	964,844,865	556	150	0.000154962	0.00277436	0.008,0.011,0.015	0.014,0.024,0.02	-0.008	7712	57,36,46	840,773,660	56,76,63	1001,827,845	556	150	0.201207	0.805076	0.018,0.012,0.018	0.015,0.024,0.02	-0.004	7688	80,128,78	664,1801,1584	197,91,79	833,1012,1196	556	150	3.02862e-05	0.00107131	0.031,0.019,0.013	0.06,0.024,0.018	-0.013	ri	RI162	FALSE	-0.0105	weak
ENSG00000198753	PLXNB3	chrX	+	153778395	153778661	153778395	153778471	153778599	153778661	19234	2,9,5	17,35,25	2,1,2	33,32,29	278	150	0.00181032	0.0194294	0.06,0.122,0.097	0.032,0.017,0.036	0.065	22291	13,6,3	55,64,86	41,28,19	89,68,69	278	150	1.85597e-07	3.62003e-05	0.113,0.048,0.018	0.199,0.182,0.129	-0.11	21745	24,13,10	91,67,49	26,12,8	174,136,161	278	150	0.000590607	0.0106515	0.125,0.095,0.099	0.075,0.045,0.026	0.058	ri	RI267	TRUE	0.00433333	weak
ENSG00000148303	RPL7A	chr9	+	133350239	133350727	133350239	133350319	133350596	133350727	9740	30,35,81	516,598,848	29,31,36	1052,1033,939	427	150	1.32089e-07	7.91234e-06	0.02,0.02,0.032	0.01,0.01,0.013	0.013	9773	76,87,40	1633,1495,1537	101,72,84	1453,1273,1281	427	150	0.0020777	0.0394325	0.016,0.02,0.009	0.024,0.019,0.023	-0.007	9747	95,83,64	377,955,899	65,52,43	401,825,987	427	150	0.00194066	0.0263334	0.081,0.03,0.024	0.054,0.022,0.015	0.015	ri	RI170	FALSE	0.007	weak
ENSG00000156482	RPL30	chr8	-	98045114	98045544	98045114	98045399	98045507	98045544	17784	40,49,43	925,718,1124	26,17,17	1158,1188,1189	258	150	1.54583e-09	1.64889e-07	0.025,0.038,0.022	0.013,0.008,0.008	0.019	20028	12,21,28	974,866,832	45,28,32	976,860,734	258	150	0.00120071	0.0271486	0.007,0.014,0.019	0.026,0.019,0.025	-0.01	19677	16,24,47	338,837,773	5,12,15	312,761,844	258	150	3.86906e-06	0.000197436	0.027,0.016,0.034	0.009,0.009,0.01	0.016	ri	RI179	TRUE	0.00833333	weak
ENSG00000105193	RPS16	chr19	-	39433664	39435708	39433664	39433761	39435606	39435708	580	227,264,265	730,805,1184	62,122,128	888,855,959	1995	150	4.46421e-13	1.15499e-10	0.023,0.024,0.017	0.005,0.011,0.01	0.013	582	296,290,243	2068,1987,1857	404,321,349	2118,1953,1698	1995	150	0.00374976	0.0591089	0.011,0.011,0.01	0.014,0.012,0.015	-0.003	579	239,233,213	312,762,729	166,81,87	258,545,517	1995	150	0.000113684	0.00289911	0.054,0.022,0.021	0.046,0.011,0.012	0.009	ri	RI77	FALSE	0.011	weak
ENSG00000034510	TMSB10	chr2	+	84905655	84906121	84905655	84905718	84906002	84906121	16359	39,37,28	658,643,1034	11,5,7	676,751,832	434	150	0.00290851	0.0285913	0.02,0.02,0.009	0.006,0.002,0.003	0.013	17986	19,25,22	1452,1432,1320	25,16,17	1740,1430,1186	434	150	1	1	0.005,0.006,0.006	0.005,0.004,0.005	0.001	17727	19,52,33	196,438,400	4,18,15	146,353,447	434	150	2.54404e-06	0.000135601	0.032,0.039,0.028	0.009,0.017,0.011	0.021	ri	RI11	TRUE	0.017	weak
ENSG00000198755	RPL10A	chr6	+	35468798	35469027	35468798	35468873	35468946	35469027	6858	9,6,13	206,225,269	2,0,7	306,233,244	223	150	0.00149091	0.0166967	0.029,0.018,0.031	0.004,0.0,0.019	0.018	6875	16,7,12	587,588,551	17,12,19	561,405,378	223	150	0.0169333	0.164745	0.018,0.008,0.014	0.02,0.02,0.033	-0.011	6852	6,8,20	141,292,240	6,2,3	125,165,278	223	150	0.00198417	0.0267143	0.028,0.018,0.053	0.031,0.008,0.007	0.018	ri	RI268	FALSE	0.018	weak
ENSG00000185624	P4HB	chr17	-	81859180	81860520	81859180	81859387	81860326	81860520	1165	91,97,129	152,137,211	77,113,103	214,244,266	1089	150	0.000471433	0.00668138	0.076,0.089,0.078	0.047,0.06,0.051	0.028	1168	83,68,114	478,508,604	82,62,84	1052,769,790	1089	150	5.61239e-07	8.33569e-05	0.023,0.018,0.025	0.011,0.011,0.014	0.01	1165	162,106,95	455,240,303	131,64,41	477,355,419	1089	150	3.24386e-08	4.20728e-06	0.047,0.057,0.041	0.036,0.024,0.013	0.024	ri	RI249	FALSE	0.0206667	weak
ENSG00000183735	TBK1	chr12	+	64481841	64484499	64481841	64482021	64484302	64484499	11898	4,17,3	10,17,19	4,2,6	26,13,42	2431	150	0.00314446	0.0304189	0.024,0.058,0.01	0.009,0.009,0.009	0.022	11948	24,15,14	27,20,37	9,19,2	49,36,32	2431	150	0.000919965	0.0227543	0.052,0.044,0.023	0.011,0.032,0.004	0.024	11914	13,16,7	20,34,27	5,8,5	9,12,30	2431	150	0.380791	1	0.039,0.028,0.016	0.033,0.04,0.01	0	ri	RI246	FALSE	0.023	weak
ENSG00000084072	PPIE	chr1	+	39741894	39743297	39741894	39741921	39743215	39743297	6099	5,10,25	60,49,44	5,3,12	49,76,50	1444	150	0.00449092	0.0400805	0.009,0.021,0.056	0.01,0.004,0.024	0.016	6110	29,8,9	45,31,31	22,8,25	45,52,34	1444	150	0.925259	1	0.063,0.026,0.029	0.048,0.016,0.071	-0.006	6093	44,31,38	45,57,48	39,13,22	64,73,79	1444	150	6.51719e-05	0.00187493	0.092,0.053,0.076	0.06,0.018,0.028	0.038	ri	RI41	FALSE	0.027	weak
ENSG00000175061	SNHG29	chr17	+	16439036	16440253	16439036	16439414	16440184	16440253	6455	96,84,109	266,265,549	65,88,99	459,514,459	920	150	0.000348408	0.00524987	0.056,0.049,0.031	0.023,0.027,0.034	0.017	6469	239,205,203	725,801,693	334,246,229	1212,1130,810	920	150	0.225275	0.86565	0.051,0.04,0.046	0.043,0.034,0.044	0.005	6448	36,70,74	30,90,94	55,42,32	53,78,142	920	150	0.00200287	0.0268867	0.164,0.113,0.114	0.145,0.081,0.035	0.043	ri	RI235	FALSE	0.03	weak
ENSG00000160014	CALM3	chr19	+	46605826	46608340	46605826	46605857	46608196	46608340	1493	40,23,46	58,70,136	32,33,42	202,236,268	2489	150	3.92117e-08	2.77217e-06	0.04,0.019,0.02	0.009,0.008,0.009	0.018	1498	122,90,111	434,403,461	107,83,67	387,324,279	2489	150	0.80427	1	0.017,0.013,0.014	0.016,0.015,0.014	0	1494	60,42,30	16,85,61	56,24,29	38,96,149	2489	150	0.000413094	0.00803675	0.184,0.029,0.029	0.082,0.015,0.012	0.044	ri	RI185	FALSE	0.031	weak
ENSG00000102225	CDK16	chrX	+	47226811	47227104	47226811	47226909	47226993	47227104	15726	11,4,3	77,95,104	0,0,2	139,120,121	234	150	0.000200361	0.00335546	0.084,0.026,0.018	0.0,0.0,0.01	0.039	17034	2,2,13	230,220,223	5,8,7	208,145,164	234	150	0.22245	0.859019	0.006,0.006,0.036	0.015,0.034,0.027	-0.009	16748	12,7,14	143,285,218	2,2,7	152,251,268	234	150	0.00037662	0.0074958	0.051,0.016,0.04	0.008,0.005,0.016	0.026	ri	RI69	TRUE	0.0325	weak
ENSG00000058262	SEC61A1	chr3	+	128064876	128065836	128064876	128064938	128065020	128065836	4850	483,485,669	2,7,5	404,387,406	8,19,27	232	150	1.03156e-09	1.14034e-07	0.994,0.978,0.989	0.97,0.929,0.907	0.052	4860	745,721,599	7,1,0	801,716,603	7,1,3	232	150	1	1	0.986,0.998,1.0	0.987,0.998,0.992	0.002	4847	1348,1226,1038	16,4,4	981,989,1036	26,8,16	232	150	0.000269599	0.00577172	0.982,0.995,0.994	0.961,0.988,0.977	0.015	ri	RI17	FALSE	0.0335	weak
ENSG00000135341	MAP3K7	chr6	-	90550467	90552179	90550467	90550549	90552048	90552179	10110	6,17,19	16,18,19	3,9,7	22,38,36	1649	150	1.54478e-05	0.000427893	0.033,0.079,0.083	0.012,0.021,0.017	0.048	10148	25,19,28	34,36,34	23,26,35	65,45,46	1649	150	0.29265	1	0.063,0.046,0.07	0.031,0.05,0.065	0.011	10119	22,28,25	24,41,23	44,22,10	28,61,97	1649	150	0.00336885	0.039552	0.077,0.058,0.09	0.125,0.032,0.009	0.02	ri	RI136	FALSE	0.034	weak
ENSG00000084623	EIF3I	chr1	+	32228726	32229208	32228726	32228816	32229134	32229208	9126	10,4,3	34,34,29	0,0,7	53,63,65	468	150	0.000548991	0.00750083	0.086,0.036,0.032	0.0,0.0,0.033	0.04	9156	15,7,9	281,267,227	9,8,3	450,343,313	468	150	0.569796	1	0.017,0.008,0.013	0.006,0.007,0.003	0.007	9127	9,14,16	17,46,39	14,2,7	17,68,101	468	150	0.0022881	0.0296519	0.145,0.089,0.116	0.209,0.009,0.022	0.037	ri	RI43	FALSE	0.0385	weak
ENSG00000126934	MAP2K2	chr19	-	4094452	4095449	4094452	4094498	4095387	4095449	13335	38,25,26	45,59,76	23,25,23	172,238,211	1039	150	2.27263e-13	6.14114e-11	0.109,0.058,0.047	0.019,0.015,0.015	0.055	13382	39,27,30	213,221,249	56,52,40	560,456,428	1039	150	0.0692822	0.418355	0.026,0.017,0.017	0.014,0.016,0.013	0.006	13345	37,27,44	73,136,121	46,29,37	145,263,302	1039	150	4.19064e-05	0.00135038	0.068,0.028,0.05	0.044,0.016,0.017	0.023	ri	RI119	FALSE	0.039	weak
ENSG00000117362	APH1A	chr1	-	150267074	150267403	150267074	150267202	150267355	150267403	16445	18,21,9	102,90,102	5,7,4	279,226,239	303	150	6.35048e-13	1.60879e-10	0.08,0.104,0.042	0.009,0.015,0.008	0.065	18142	14,14,17	233,262,261	11,7,6	392,291,278	303	150	0.000761795	0.0200206	0.029,0.026,0.031	0.014,0.012,0.011	0.016	17886	13,18,7	207,234,224	21,7,5	242,428,494	303	150	0.00996961	0.0870258	0.03,0.037,0.015	0.041,0.008,0.005	0.009	ri	RI103	TRUE	0.0405	weak
ENSG00000215021	PHB2	chr12	-	6967170	6967779	6967170	6967248	6967675	6967779	2814	42,34,62	108,130,159	13,15,18	224,253,249	577	150	0	0	0.092,0.064,0.092	0.015,0.015,0.018	0.067	2821	46,33,38	374,330,351	65,39,50	468,408,358	577	150	0.437223	1	0.031,0.025,0.027	0.035,0.024,0.035	-0.004	2810	55,55,58	208,292,326	106,36,24	307,515,597	577	150	0.000185083	0.00431879	0.064,0.047,0.044	0.082,0.018,0.01	0.015	ri	RI277	FALSE	0.041	weak
ENSG00000185813	PCYT2	chr17	-	81905669	81906177	81905669	81905735	81906099	81906177	1044	1,10,10	36,22,46	0,3,2	29,46,38	514	150	0.000261951	0.00415297	0.008,0.117,0.06	0.0,0.019,0.015	0.05	1046	11,14,6	93,88,97	2,0,2	73,66,59	514	150	0.000227578	0.00859894	0.033,0.044,0.018	0.008,0.0,0.01	0.026	1045	17,11,9	34,86,81	3,0,5	62,56,102	514	150	2.00745e-06	0.000112408	0.127,0.036,0.031	0.014,0.0,0.014	0.055	ri	RI250	FALSE	0.0436667	weak
ENSG00000197448	GSTK1	chr7	+	143264547	143265092	143264547	143264676	143264991	143265092	11499	38,74,63	124,220,238	41,35,40	326,329,317	465	150	1.63801e-09	1.71708e-07	0.09,0.098,0.079	0.039,0.033,0.039	0.052	11543	89,57,73	333,299,307	99,58,61	345,263,271	465	150	0.677925	1	0.079,0.058,0.071	0.085,0.066,0.068	-0.004	11509	75,102,68	239,257,219	191,89,90	547,656,725	465	150	3.19033e-06	0.000166068	0.092,0.113,0.091	0.101,0.042,0.039	0.038	ri	RI264	FALSE	0.045	weak
ENSG00000167671	UBXN6	chr19	-	4446499	4446920	4446499	4446719	4446835	4446920	9867	4,10,0	33,36,48	2,0,2	54,58,41	266	150	0.00135235	0.0154845	0.064,0.135,0.0	0.02,0.0,0.027	0.051	9902	10,11,9	96,90,83	7,2,6	70,55,71	266	150	0.174667	0.737417	0.055,0.064,0.058	0.053,0.02,0.045	0.02	9874	9,5,9	33,60,67	8,0,1	33,97,135	266	150	0.000230832	0.0050744	0.133,0.045,0.07	0.12,0.0,0.004	0.041	ri	RI213	FALSE	0.046	weak
ENSG00000156976	EIF4A2	chr3	+	186787512	186787882	186787512	186787584	186787802	186787882	16142	25,20,23	115,92,130	23,33,40	398,477,398	368	150	6.99817e-07	3.2234e-05	0.081,0.081,0.067	0.023,0.027,0.039	0.047	17668	34,54,58	291,266,317	78,69,63	615,537,492	368	150	0.0720371	0.428123	0.045,0.076,0.069	0.049,0.05,0.05	0.014	17366	85,67,60	222,381,321	83,41,45	428,573,647	368	150	4.20842e-09	8.50647e-07	0.135,0.067,0.071	0.073,0.028,0.028	0.048	ri	RI181	TRUE	0.0475	weak
ENSG00000163597	SNHG16	chr17	+	76557768	76559043	76557768	76557857	76558944	76559043	981	171,165,201	233,192,220	78,126,98	360,330,295	1237	150	0	0	0.082,0.094,0.1	0.026,0.044,0.039	0.056	981	171,119,101	142,144,116	135,123,120	151,131,111	1237	150	0.978109	1	0.127,0.091,0.095	0.098,0.102,0.116	-0.001	983	428,502,343	180,558,460	378,218,213	212,483,550	1237	150	0.00194041	0.0263334	0.224,0.098,0.083	0.178,0.052,0.045	0.043	ri	RI202	FALSE	0.0495	weak
ENSG00000013306	SLC25A39	chr17	-	44321057	44321558	44321057	44321231	44321433	44321558	3401	81,93,144	220,241,336	64,81,67	270,283,240	352	150	0.00233019	0.023882	0.136,0.141,0.154	0.092,0.109,0.106	0.041	3414	50,40,69	292,241,211	104,74,75	300,292,240	352	150	0.0111514	0.125376	0.068,0.066,0.122	0.129,0.097,0.118	-0.029	3398	86,101,97	121,234,202	86,36,67	116,289,313	352	150	0.00130304	0.0195005	0.232,0.155,0.17	0.24,0.05,0.084	0.061	ri	RI8	FALSE	0.051	weak
ENSG00000131469	RPL27	chr17	+	42998418	42998825	42998418	42998471	42998748	42998825	14153	69,52,72	289,304,516	21,34,20	461,392,448	427	150	1.32216e-12	3.2155e-10	0.077,0.057,0.047	0.016,0.03,0.015	0.04	14596	69,62,60	883,986,992	93,80,87	1128,837,770	427	150	0.00513731	0.0742791	0.027,0.022,0.021	0.028,0.032,0.038	-0.009	14440	59,114,80	176,420,391	16,29,22	156,451,581	427	150	0	0	0.105,0.087,0.067	0.035,0.022,0.013	0.063	ri	RI126	TRUE	0.0515	weak
ENSG00000160948	VPS28	chr8	-	144426025	144426208	144426025	144426063	144426179	144426208	12636	25,14,7	126,162,190	13,8,11	327,347,316	266	150	1.32206e-05	0.000379156	0.101,0.046,0.02	0.022,0.013,0.019	0.038	12683	17,15,20	286,271,230	22,24,19	312,251,222	266	150	0.270197	0.957912	0.032,0.03,0.047	0.038,0.051,0.046	-0.009	12646	28,44,37	145,185,160	23,17,21	213,266,291	266	150	2.47634e-08	3.41077e-06	0.098,0.118,0.115	0.057,0.035,0.039	0.067	ri	RI190	FALSE	0.0525	weak
ENSG00000099949	LZTR1	chr22	+	20995962	20996801	20995962	20996112	20996695	20996801	6666	50,31,45	27,40,32	18,10,28	32,40,49	733	150	1.43146e-05	0.000402928	0.275,0.137,0.223	0.103,0.049,0.105	0.126	6682	13,12,12	43,42,34	37,18,28	61,38,31	733	150	0.00213215	0.0402301	0.058,0.055,0.067	0.11,0.088,0.156	-0.058	6658	29,34,38	33,35,28	23,25,24	77,45,46	733	150	3.26349e-05	0.00113631	0.152,0.166,0.217	0.058,0.102,0.096	0.093	ri	RI59	FALSE	0.0536667	weak
ENSG00000013306	SLC25A39	chr17	-	44320195	44320436	44320195	44320276	44320354	44320436	3400	10,24,12	169,192,273	5,1,7	230,244,213	228	150	2.63055e-06	9.84229e-05	0.037,0.076,0.028	0.014,0.003,0.021	0.034	3413	15,10,13	218,234,225	21,25,17	320,269,249	228	150	0.164604	0.708528	0.043,0.027,0.037	0.041,0.058,0.043	-0.012	3397	19,32,20	78,182,173	8,5,6	95,206,289	228	150	6.07229e-11	1.92876e-08	0.138,0.104,0.071	0.052,0.016,0.013	0.077	ri	RI7	FALSE	0.0555	weak
ENSG00000101158	NELFCD	chr20	+	58994641	58995133	58994641	58994824	58994925	58995133	12610	93,79,135	0,1,4	83,104,69	5,5,7	251	150	0.000721032	0.00935726	1.0,0.979,0.953	0.908,0.926,0.855	0.081	12657	581,477,511	8,3,9	487,323,287	24,9,6	251	150	0.000222295	0.00846763	0.977,0.99,0.971	0.924,0.955,0.966	0.031	12621	231,295,310	5,10,11	151,157,228	6,4,6	251	150	0.783398	1	0.965,0.946,0.944	0.938,0.959,0.958	0	ri	RI66	FALSE	0.056	weak
ENSG00000084623	EIF3I	chr1	+	32224033	32224475	32224033	32224121	32224409	32224475	9121	2,5,19	43,33,30	1,0,2	57,73,46	438	150	1.51637e-07	8.78051e-06	0.016,0.049,0.178	0.006,0.0,0.015	0.074	9151	5,7,1	244,232,253	5,3,6	426,299,259	438	150	1	1	0.007,0.01,0.001	0.004,0.003,0.008	0.001	9122	5,14,10	23,35,56	5,0,1	12,66,121	438	150	2.43971e-07	2.15748e-05	0.069,0.12,0.058	0.125,0.0,0.003	0.04	ri	RI42	FALSE	0.057	weak
ENSG00000185189	NRBP2	chr8	-	143839508	143840030	143839508	143839825	143839928	143840030	12650	18,19,16	41,89,102	13,15,16	169,239,166	253	150	7.09197e-06	0.000223415	0.207,0.112,0.085	0.044,0.036,0.054	0.09	12698	35,33,30	200,180,191	33,27,18	322,277,231	253	150	0.00079321	0.0205019	0.094,0.098,0.085	0.057,0.055,0.044	0.04	12660	37,20,14	203,150,109	37,37,26	562,441,445	253	150	4.10704e-05	0.00133449	0.098,0.073,0.071	0.038,0.047,0.033	0.041	ri	RI247	FALSE	0.057	weak
ENSG00000160948	VPS28	chr8	-	144425682	144426208	144425682	144425772	144426025	144426208	12634	43,24,40	119,139,161	25,25,17	310,308,296	403	150	9.85734e-12	1.99775e-09	0.119,0.06,0.085	0.029,0.029,0.021	0.062	12681	30,25,32	257,257,246	34,38,23	296,235,209	403	150	0.520634	1	0.042,0.035,0.046	0.041,0.057,0.039	-0.005	12644	66,57,36	118,174,153	54,43,38	196,245,283	403	150	5.73833e-05	0.00169665	0.172,0.109,0.081	0.093,0.061,0.048	0.053	ri	RI189	FALSE	0.0575	weak
ENSG00000269893	SNHG8	chr4	+	118279388	118279823	118279388	118279431	118279623	118279823	7875	11,14,1	38,33,79	0,2,6	155,128,121	342	150	4.16194e-08	2.90857e-06	0.113,0.157,0.006	0.0,0.007,0.021	0.083	7902	11,23,17	123,110,79	35,29,16	180,129,136	342	150	0.612757	1	0.038,0.084,0.086	0.079,0.09,0.049	-0.003	7878	37,38,34	122,157,155	17,13,16	73,101,149	342	150	0.00392269	0.0441451	0.117,0.096,0.088	0.093,0.053,0.045	0.037	ri	RI299	FALSE	0.06	weak
ENSG00000062582	MRPS24	chr7	-	43869307	43869517	43869307	43869376	43869456	43869517	11607	16,6,19	84,64,122	2,5,11	136,98,129	230	150	7.98351e-05	0.00162069	0.11,0.058,0.092	0.009,0.032,0.053	0.055	11652	31,14,27	142,141,136	56,40,31	185,152,120	230	150	0.00633264	0.0858619	0.125,0.061,0.115	0.165,0.146,0.144	-0.051	11619	18,16,28	71,109,117	4,10,12	78,83,124	230	150	0.000588071	0.0106427	0.142,0.087,0.135	0.032,0.073,0.059	0.067	ri	RI18	FALSE	0.061	weak
ENSG00000159214	CCDC24	chr1	+	43995600	43995856	43995600	43995670	43995777	43995856	9776	0,4,5	16,14,32	0,0,0	5,3,11	257	150	0.00256342	0.0257826	0.0,0.143,0.084	0.0,0.0,0.0	0.076	9809	3,2,3	20,25,22	4,0,2	7,4,6	257	150	0.426869	1	0.081,0.045,0.074	0.25,0.0,0.163	-0.071	9783	4,7,2	36,23,14	2,0,0	8,11,16	257	150	0.00262217	0.0327015	0.061,0.151,0.077	0.127,0.0,0.0	0.054	ri	RI184	FALSE	0.065	weak
ENSG00000204387	SNHG32	chr6	+	31835410	31837435	31835410	31835451	31837235	31837435	10189	89,70,104	51,80,123	54,59,59	168,134,130	1934	150	1.04759e-10	1.67614e-08	0.119,0.064,0.062	0.024,0.033,0.034	0.051	10225	98,97,97	112,95,112	200,147,147	127,127,124	1934	150	0.00809505	0.101537	0.064,0.073,0.063	0.109,0.082,0.084	-0.025	10197	186,178,165	44,67,63	180,79,100	54,89,93	1934	150	5.54257e-05	0.00165258	0.247,0.171,0.169	0.205,0.064,0.077	0.08	ri	RI274	FALSE	0.0655	weak
ENSG00000116741	RGS2	chr1	+	192810165	192810431	192810165	192810267	192810369	192810431	9646	12,24,21	101,74,158	0,2,2	25,13,25	252	150	0.00129005	0.0149116	0.066,0.162,0.073	0.0,0.084,0.045	0.057	9679	3,6,0	32,23,14	3,3,6	89,65,53	252	150	0.265004	0.948026	0.053,0.134,0.0	0.02,0.027,0.063	0.026	9650	21,29,14	59,136,93	0,4,2	23,21,29	252	150	0.00115529	0.0178076	0.175,0.113,0.082	0.0,0.102,0.039	0.076	ri	RI98	FALSE	0.0665	weak
ENSG00000234741	GAS5	chr1	-	173865856	173866206	173865856	173865894	173866176	173866206	11567	54,35,78	92,118,228	45,55,39	305,295,271	432	150	1.15888e-08	9.85455e-07	0.169,0.093,0.106	0.049,0.061,0.048	0.07	11611	108,70,84	220,236,213	168,123,104	298,256,216	432	150	0.0312838	0.250224	0.146,0.093,0.12	0.164,0.143,0.143	-0.03	11579	70,89,97	122,151,107	71,39,36	86,134,169	432	150	0.00180507	0.025084	0.166,0.17,0.239	0.223,0.092,0.069	0.064	ri	RI290	FALSE	0.067	weak
ENSG00000141002	TCF25	chr16	+	89904117	89905096	89904117	89904205	89904937	89905096	1664	45,52,46	28,40,45	39,45,70	83,81,93	882	150	3.56511e-05	0.000838525	0.215,0.181,0.148	0.074,0.086,0.113	0.09	1670	73,69,99	80,111,104	79,61,58	147,124,126	882	150	0.00081017	0.0208188	0.134,0.096,0.139	0.084,0.077,0.073	0.045	1665	59,60,50	18,22,39	94,33,56	30,45,62	882	150	0.0772317	0.373373	0.358,0.317,0.179	0.348,0.111,0.133	0.087	ri	RI151	FALSE	0.0675	weak
ENSG00000168453	HR	chr8	-	22118838	22119283	22118838	22119065	22119163	22119283	19203	8,3,8	39,27,62	0,0,0	10,18,13	248	150	4.40213e-05	0.000989463	0.11,0.063,0.072	0.0,0.0,0.0	0.082	22220	13,21,7	109,77,80	7,5,6	158,105,76	248	150	0.000209543	0.00807688	0.067,0.142,0.05	0.026,0.028,0.046	0.053	21681	13,6,8	57,54,50	0,3,1	26,30,48	248	150	0.000101391	0.00267012	0.121,0.063,0.088	0.0,0.057,0.012	0.068	ri	RI220	TRUE	0.0676667	weak
ENSG00000130714	POMT1	chr9	+	131509902	131510415	131509902	131510062	131510259	131510415	13093	11,9,11	0,0,1	6,8,5	1,2,1	347	150	0.00105205	0.0126412	1.0,1.0,0.826	0.722,0.634,0.684	0.262	13139	12,6,15	3,5,3	20,18,17	0,3,0	347	150	0.000323713	0.0111203	0.634,0.342,0.684	1.0,0.722,1.0	-0.354	13103	12,14,14	0,0,0	18,17,8	9,4,0	347	150	6.75368e-07	4.82187e-05	1.0,1.0,1.0	0.464,0.648,1.0	0.296	ri	RI125	FALSE	0.068	weak
ENSG00000140983	RHOT2	chr16	+	668352	668699	668352	668569	668655	668699	1500	13,11,9	60,46,40	4,5,1	37,62,54	236	150	0.000171373	0.00298981	0.121,0.132,0.125	0.064,0.049,0.012	0.084	1505	25,4,20	93,55,67	18,15,16	92,73,68	236	150	0.879916	1	0.146,0.044,0.159	0.111,0.116,0.13	-0.003	1501	25,23,21	118,107,104	26,17,13	171,171,185	236	150	0.00117377	0.0179985	0.119,0.12,0.114	0.088,0.059,0.043	0.054	ri	RI150	FALSE	0.069	weak
ENSG00000197355	UAP1L1	chr9	+	137081997	137084538	137081997	137082064	137082636	137084538	6466	45,31,50	47,33,52	16,25,24	52,57,56	722	150	1.30532e-05	0.000376131	0.166,0.163,0.167	0.06,0.084,0.082	0.09	6481	27,40,21	65,50,60	44,40,36	103,106,77	722	150	0.391672	1	0.079,0.143,0.068	0.082,0.073,0.089	0.015	6459	96,94,86	101,149,89	77,49,67	108,126,126	722	150	0.00300038	0.0363974	0.165,0.116,0.167	0.129,0.075,0.099	0.048	ri	RI262	FALSE	0.069	weak
ENSG00000204387	SNHG32	chr6	+	31834907	31835451	31834907	31835200	31835410	31835451	10188	12,5,27	57,69,100	3,11,5	154,127,152	360	150	1.51139e-07	8.78051e-06	0.081,0.029,0.101	0.008,0.035,0.014	0.051	10224	7,10,14	107,102,93	8,11,19	133,123,104	360	150	0.868856	1	0.027,0.039,0.059	0.024,0.036,0.071	-0.002	10196	24,24,24	53,55,67	24,4,3	69,100,94	360	150	3.94521e-07	3.10117e-05	0.159,0.154,0.13	0.127,0.016,0.013	0.096	ri	RI273	FALSE	0.0735	weak
ENSG00000104522	GFUS	chr8	-	143613523	143613817	143613523	143613603	143613750	143613817	12675	23,15,10	73,52,73	0,11,4	68,54,99	297	150	1.16625e-05	0.000345054	0.137,0.127,0.065	0.0,0.093,0.02	0.072	12723	6,16,4	57,52,74	4,6,5	68,59,63	297	150	0.0732104	0.431885	0.05,0.134,0.027	0.029,0.049,0.039	0.031	12685	17,14,21	44,64,69	8,7,2	44,53,57	297	150	0.000371703	0.00740741	0.163,0.099,0.133	0.084,0.063,0.017	0.077	ri	RI75	FALSE	0.0745	weak
ENSG00000112759	SLC29A1	chr6	+	44232342	44233006	44232342	44232428	44232806	44233006	8709	38,13,35	30,50,57	10,9,3	37,48,33	528	150	2.69918e-05	0.000671207	0.265,0.069,0.149	0.071,0.051,0.025	0.112	8740	3,1,2	42,20,21	3,9,3	49,27,49	528	150	0.133259	0.621232	0.02,0.014,0.026	0.017,0.087,0.017	-0.02	8714	32,63,42	121,181,112	25,15,19	100,120,126	528	150	0.000293144	0.00612448	0.07,0.09,0.096	0.066,0.034,0.041	0.038	ri	RI89	FALSE	0.075	weak
ENSG00000168268	NT5DC2	chr3	-	52527620	52528073	52527620	52527931	52528012	52528073	16389	9,6,14	30,69,92	2,0,6	110,102,121	231	150	3.24882e-07	1.6569e-05	0.163,0.053,0.09	0.012,0.0,0.031	0.088	18051	10,8,8	141,140,129	1,10,18	110,87,98	231	150	0.149428	0.667139	0.044,0.036,0.039	0.006,0.069,0.107	-0.021	17787	36,16,18	170,164,156	4,0,5	71,102,139	231	150	3.61939e-08	4.50657e-06	0.121,0.06,0.07	0.035,0.0,0.023	0.064	ri	RI219	TRUE	0.076	weak
ENSG00000140474	ULK3	chr15	-	74838439	74838685	74838439	74838504	74838642	74838685	14596	4,5,5	17,28,24	0,1,1	60,49,60	288	150	5.13781e-06	0.000171637	0.109,0.085,0.098	0.0,0.011,0.009	0.091	15263	6,0,1	30,33,31	2,7,5	41,37,49	288	150	0.223247	0.860511	0.094,0.0,0.017	0.025,0.09,0.05	-0.018	15086	5,6,1	16,31,31	2,0,0	18,25,20	288	150	0.00170102	0.023851	0.14,0.092,0.017	0.055,0.0,0.0	0.065	ri	RI149	TRUE	0.078	weak
ENSG00000124702	KLHDC3	chr6	+	43019091	43019375	43019091	43019165	43019287	43019375	20356	7,1,5	18,29,24	1,0,0	43,52,36	272	150	1.66944e-05	0.000454148	0.177,0.019,0.103	0.013,0.0,0.0	0.095	23850	1,3,8	44,49,48	7,2,1	105,78,67	272	150	0.116308	0.572797	0.012,0.033,0.084	0.035,0.014,0.008	0.024	23251	8,2,7	22,40,38	3,1,0	18,52,43	272	150	0.000303794	0.00629725	0.167,0.027,0.092	0.084,0.01,0.0	0.064	ri	RI114	TRUE	0.0795	weak
ENSG00000127054	INTS11	chr1	-	1313034	1313592	1313034	1313124	1313508	1313592	6362	12,22,9	26,21,36	7,10,5	35,32,46	534	150	0.00185319	0.0198021	0.115,0.227,0.066	0.053,0.081,0.03	0.081	6378	32,27,36	96,85,111	34,36,27	92,80,82	534	150	0.398682	1	0.086,0.082,0.083	0.094,0.112,0.085	-0.013	6355	20,19,20	38,23,27	10,7,16	34,28,43	534	150	0.00361016	0.041652	0.129,0.188,0.172	0.076,0.066,0.095	0.084	ri	RI120	FALSE	0.0825	weak
ENSG00000063660	GPC1	chr2	+	240463346	240464746	240463346	240463512	240464615	240464746	9644	20,19,51	16,12,23	19,11,13	41,23,31	1253	150	1.94785e-07	1.09151e-05	0.13,0.159,0.21	0.053,0.054,0.048	0.115	9677	7,4,18	11,7,16	8,13,5	41,29,36	1253	150	0.000621274	0.0174918	0.071,0.064,0.119	0.023,0.051,0.016	0.055	9648	14,12,9	9,16,33	6,7,16	92,90,113	1253	150	1.09415e-08	1.78891e-06	0.157,0.082,0.032	0.008,0.009,0.017	0.079	ri	RI20	FALSE	0.083	weak
ENSG00000170144	HNRNPA3	chr2	+	177215977	177216940	177215977	177216771	177216859	177216940	8255	18,18,13	60,73,46	2,9,3	64,51,60	238	150	2.27725e-05	0.000587768	0.159,0.135,0.151	0.019,0.1,0.031	0.098	8282	11,22,35	93,107,88	7,10,13	126,86,98	238	150	0.000389032	0.0125459	0.069,0.115,0.2	0.034,0.068,0.077	0.068	8255	10,27,21	57,118,111	7,3,8	30,77,83	238	150	0.00463151	0.0501634	0.1,0.126,0.107	0.128,0.024,0.057	0.041	ri	RI224	FALSE	0.083	weak
ENSG00000075415	SLC25A3	chr12	+	98593685	98594135	98593685	98593740	98593974	98594135	2762	102,86,113	117,134,217	59,50,53	240,213,198	384	150	1.08106e-11	2.15503e-09	0.254,0.2,0.169	0.088,0.084,0.095	0.119	2768	66,82,55	398,378,429	77,71,96	582,394,371	384	150	0.5152	1	0.061,0.078,0.048	0.049,0.066,0.092	-0.007	2757	61,118,132	133,300,256	63,84,125	166,381,432	384	150	0.000227606	0.00504625	0.152,0.133,0.168	0.129,0.079,0.102	0.048	ri	RI34	FALSE	0.0835	weak
ENSG00000126226	PCID2	chr13	-	113179734	113180231	113179734	113180042	113180157	113180231	14792	21,16,17	26,39,60	0,10,8	29,48,23	265	150	0.00384048	0.0352721	0.314,0.188,0.138	0.0,0.105,0.164	0.124	15580	66,52,32	216,194,158	51,33,33	363,243,280	265	150	1.25202e-05	0.00101854	0.147,0.132,0.103	0.074,0.071,0.063	0.058	15404	183,280,199	430,577,607	54,22,37	157,139,180	265	150	5.12954e-05	0.00156309	0.194,0.215,0.157	0.163,0.082,0.104	0.072	ri	RI116	TRUE	0.0846667	weak
ENSG00000148399	DPH7	chr9	-	137564892	137565154	137564892	137564958	137565084	137565154	10868	3,5,4	18,28,39	0,1,2	18,16,35	276	150	0.00525433	0.0453461	0.083,0.088,0.053	0.0,0.033,0.03	0.054	10907	3,10,7	24,33,39	10,7,4	49,45,29	276	150	0.61141	1	0.064,0.141,0.089	0.1,0.078,0.07	0.015	10878	23,13,12	79,48,32	1,2,3	34,29,45	276	150	7.48259e-07	5.24591e-05	0.137,0.128,0.169	0.016,0.036,0.035	0.116	ri	RI173	FALSE	0.085	weak
ENSG00000177731	FLII	chr17	-	18245554	18246062	18245554	18245660	18245743	18246062	7114	18,6,15	57,73,71	7,9,4	141,76,96	233	150	0.000168866	0.00296308	0.169,0.05,0.12	0.031,0.071,0.026	0.07	7133	8,2,9	85,93,87	21,11,11	115,106,102	233	150	0.0194475	0.180999	0.057,0.014,0.062	0.105,0.063,0.065	-0.033	7109	21,9,11	42,54,48	8,2,8	51,91,83	233	150	4.13984e-05	0.00134183	0.244,0.097,0.129	0.092,0.014,0.058	0.102	ri	RI240	FALSE	0.086	weak
ENSG00000094631	HDAC6	chrX	+	48818219	48820255	48818219	48818412	48820105	48820255	11456	13,17,22	9,5,15	6,7,6	14,13,7	1843	150	0.000897436	0.0111469	0.105,0.217,0.107	0.034,0.042,0.065	0.096	11499	46,56,47	26,23,17	30,31,35	42,23,22	1843	150	0.00130719	0.0287528	0.126,0.165,0.184	0.055,0.099,0.115	0.069	11466	35,55,28	17,24,14	44,29,23	51,37,57	1843	150	1.55426e-07	1.4661e-05	0.144,0.157,0.14	0.066,0.06,0.032	0.094	ri	RI52	FALSE	0.0863333	weak
ENSG00000174080	CTSF	chr11	-	66564087	66564806	66564087	66564648	66564741	66564806	11369	22,5,6	25,50,55	6,3,4	66,82,41	243	150	0.00176359	0.0190287	0.352,0.058,0.063	0.053,0.022,0.057	0.114	11412	4,1,2	104,93,96	2,1,1	145,109,101	243	150	0.742687	1	0.023,0.007,0.013	0.008,0.006,0.006	0.008	11379	13,12,7	104,69,68	3,5,4	160,161,195	243	150	1.07811e-07	1.11864e-05	0.072,0.097,0.06	0.011,0.019,0.013	0.062	ri	RI233	FALSE	0.088	weak
ENSG00000102316	MAGED2	chrX	+	54815247	54816007	54815247	54815690	54815880	54816007	12085	138,110,177	102,132,159	119,74,111	163,153,181	340	150	4.11392e-05	0.000943874	0.374,0.269,0.329	0.244,0.176,0.213	0.113	12134	84,112,71	331,345,360	126,104,88	328,316,239	340	150	0.00684804	0.0905743	0.101,0.125,0.08	0.145,0.127,0.14	-0.035	12099	130,189,154	231,364,326	94,92,108	229,345,428	340	150	4.1771e-06	0.000211079	0.199,0.186,0.172	0.153,0.105,0.1	0.066	ri	RI70	FALSE	0.0895	weak
ENSG00000141551	CSNK1D	chr17	-	82245975	82249014	82245975	82246039	82248874	82249014	3918	185,201,209	31,52,37	133,150,144	75,47,63	2985	150	8.27167e-07	3.69792e-05	0.231,0.163,0.221	0.082,0.138,0.103	0.097	3929	307,286,305	83,117,84	356,288,190	186,167,102	2985	150	6.63282e-06	0.000624295	0.157,0.109,0.154	0.088,0.08,0.086	0.055	3911	960,721,813	89,98,127	932,483,643	147,155,211	2985	150	1.63124e-06	9.47337e-05	0.352,0.27,0.243	0.242,0.135,0.133	0.118	ri	RI154	FALSE	0.09	weak
ENSG00000164896	FASTK	chr7	-	151076625	151077027	151076625	151076832	151076912	151077027	11613	21,11,31	41,59,87	10,16,9	98,77,106	230	150	9.7618e-05	0.00190842	0.25,0.108,0.189	0.062,0.119,0.052	0.105	11658	30,19,14	148,122,116	37,31,17	178,143,102	230	150	0.272421	0.962301	0.117,0.092,0.073	0.119,0.124,0.098	-0.02	11625	50,48,36	118,188,108	28,28,41	162,209,181	230	150	0.000229972	0.00506263	0.217,0.143,0.179	0.101,0.08,0.129	0.076	ri	RI206	FALSE	0.0905	weak
ENSG00000168268	NT5DC2	chr3	-	52527616	52527931	52527616	52527718	52527828	52527931	5613	6,12,39	57,73,77	7,3,7	123,112,123	260	150	2.90211e-08	2.1919e-06	0.057,0.087,0.226	0.032,0.015,0.032	0.097	5628	14,15,17	171,178,142	17,25,15	126,103,107	260	150	0.00866514	0.106434	0.045,0.046,0.065	0.072,0.123,0.075	-0.038	5609	76,77,73	215,262,229	22,9,13	95,103,169	260	150	6.34994e-08	7.32078e-06	0.169,0.145,0.155	0.118,0.048,0.042	0.087	ri	RI218	FALSE	0.092	weak
ENSG00000160948	VPS28	chr8	-	144423616	144424132	144423616	144423922	144424040	144424132	12628	54,27,59	31,28,61	28,49,33	137,103,95	268	150	8.42948e-09	7.42772e-07	0.494,0.351,0.351	0.103,0.21,0.163	0.24	12675	58,39,44	118,117,111	66,52,35	87,73,62	268	150	0.0016736	0.0339099	0.216,0.157,0.182	0.298,0.285,0.24	-0.089	12639	57,80,48	42,83,51	48,41,43	52,93,91	268	150	0.00239409	0.0304046	0.432,0.35,0.345	0.341,0.198,0.209	0.126	ri	RI188	FALSE	0.0923333	weak
ENSG00000189171	S100A13	chr1	-	153626319	153627598	153626319	153626533	153627482	153627598	8098	32,52,66	53,61,70	52,44,62	117,102,95	1099	150	0.00543031	0.0463712	0.076,0.104,0.114	0.057,0.056,0.082	0.033	8126	49,49,27	139,163,178	41,33,26	171,146,101	1099	150	0.616643	1	0.046,0.039,0.02	0.032,0.03,0.034	0.003	8100	119,92,81	28,44,48	79,35,44	43,87,104	1099	150	1.25021e-07	1.24732e-05	0.367,0.222,0.187	0.2,0.052,0.055	0.156	ri	RI256	FALSE	0.0945	weak
ENSG00000152952	PLOD2	chr3	-	146076781	146079257	146076781	146076895	146079115	146079257	4807	34,28,28	3,7,10	11,21,40	29,19,20	2370	150	6.9295e-05	0.00144285	0.418,0.202,0.151	0.023,0.065,0.112	0.19	4818	104,60,83	51,34,34	68,62,53	93,75,82	2370	150	6.17697e-10	3.03027e-07	0.114,0.1,0.134	0.044,0.05,0.039	0.072	4804	58,50,36	61,42,25	76,37,48	86,78,90	2370	150	0.00120137	0.0183492	0.057,0.07,0.084	0.053,0.029,0.033	0.032	ri	RI176	FALSE	0.098	weak
ENSG00000148396	SEC16A	chr9	-	136463311	136463740	136463311	136463601	136463678	136463740	20284	2,4,14	17,23,26	1,1,1	23,19,14	227	150	0.000115151	0.00216086	0.072,0.103,0.262	0.028,0.034,0.045	0.11	23754	10,7,3	33,37,23	6,0,0	50,34,33	227	150	0.000327411	0.0111588	0.167,0.111,0.079	0.073,0.0,0.0	0.095	23159	5,2,1	28,32,18	3,2,8	31,27,38	227	150	0.418947	1	0.106,0.04,0.035	0.06,0.047,0.122	-0.016	ri	RI171	TRUE	0.1025	moderate
ENSG00000189077	TMEM120A	chr7	-	75988082	75988341	75988082	75988148	75988251	75988341	8179	13,16,16	46,40,57	10,13,7	102,163,123	253	150	1.41937e-07	8.3784e-06	0.144,0.192,0.143	0.055,0.045,0.033	0.115	8206	20,30,17	73,89,51	33,16,13	96,81,82	253	150	0.197416	0.794086	0.14,0.167,0.165	0.169,0.105,0.086	0.037	8180	17,18,19	75,60,42	10,24,21	111,156,178	253	150	0.000107953	0.00278664	0.118,0.151,0.211	0.051,0.084,0.065	0.093	ri	RI255	FALSE	0.104	moderate
ENSG00000070610	GBA2	chr9	-	35737911	35738269	35737911	35737939	35738036	35738269	18084	9,4,10	34,16,20	1,7,2	41,40,40	247	150	0.000307169	0.00475213	0.138,0.132,0.233	0.015,0.096,0.029	0.121	20508	12,6,9	48,48,37	3,6,5	90,80,70	247	150	0.000243602	0.00900743	0.132,0.071,0.129	0.02,0.044,0.042	0.075	20133	8,3,4	18,25,19	0,1,3	33,63,62	247	150	5.38302e-06	0.000256212	0.213,0.068,0.113	0.0,0.01,0.029	0.118	ri	RI26	TRUE	0.104667	moderate
ENSG00000102878	HSF4	chr16	+	67167484	67167917	67167484	67167599	67167823	67167917	14331	37,37,46	36,71,60	38,25,39	122,118,113	374	150	2.18629e-06	8.38654e-05	0.292,0.173,0.235	0.111,0.078,0.122	0.13	14862	51,44,37	74,76,89	47,23,37	188,156,96	374	150	2.62294e-06	0.000301154	0.217,0.188,0.143	0.091,0.056,0.134	0.089	14747	27,50,30	75,73,49	40,23,15	140,120,79	374	150	9.94924e-06	0.000433753	0.126,0.216,0.197	0.103,0.071,0.071	0.098	ri	RI71	TRUE	0.105667	moderate
ENSG00000114867	EIF4G1	chr3	+	184331474	184331809	184331474	184331606	184331696	184331809	17420	3,2,1	8,5,6	0,1,0	5,4,5	240	150	0.00528462	0.0455106	0.19,0.2,0.094	0.0,0.135,0.0	0.116	19562	0,2,0	11,12,11	3,1,0	14,18,5	240	150	0.704448	1	0.0,0.094,0.0	0.118,0.034,0.0	-0.019	19164	5,2,2	9,30,15	2,0,0	18,17,17	240	150	0.00351114	0.0408426	0.258,0.04,0.077	0.065,0.0,0.0	0.103	ri	RI92	TRUE	0.1095	moderate
ENSG00000234741	GAS5	chr1	-	173863894	173864304	173863894	173864075	173864256	173864304	11539	51,34,34	81,48,136	26,18,35	179,185,184	331	150	9.66065e-09	8.45134e-07	0.222,0.243,0.102	0.062,0.042,0.079	0.128	11583	87,65,67	249,168,194	82,97,96	300,250,203	331	150	0.847472	1	0.137,0.149,0.135	0.11,0.15,0.176	-0.005	11551	90,91,78	84,124,106	60,27,40	61,109,118	331	150	0.0045938	0.0498243	0.327,0.25,0.25	0.308,0.101,0.133	0.095	ri	RI284	FALSE	0.1115	moderate
ENSG00000167962	ZNF598	chr16	-	2002205	2002732	2002205	2002423	2002520	2002732	8777	5,14,8	14,23,17	2,1,4	7,24,15	247	150	0.00227104	0.0233834	0.178,0.27,0.222	0.148,0.025,0.139	0.119	8809	13,9,9	28,23,24	5,8,7	64,48,31	247	150	0.000859654	0.0215767	0.22,0.192,0.185	0.045,0.092,0.121	0.113	8782	14,6,13	32,66,74	10,10,4	58,43,33	247	150	0.736526	1	0.21,0.052,0.096	0.095,0.124,0.069	0.023	ri	RI214	FALSE	0.116	moderate
ENSG00000185813	PCYT2	chr17	-	81906099	81906546	81906099	81906177	81906463	81906546	1045	19,19,16	21,20,36	4,6,4	18,39,24	436	150	7.87306e-06	0.00024485	0.237,0.246,0.133	0.071,0.05,0.054	0.147	1047	31,23,28	64,69,63	22,22,12	74,56,39	436	150	0.259288	0.936478	0.143,0.103,0.133	0.093,0.119,0.096	0.024	1046	19,44,34	24,43,57	31,7,30	37,49,88	436	150	0.00406578	0.045525	0.214,0.26,0.17	0.224,0.047,0.105	0.089	ri	RI251	FALSE	0.118	moderate
ENSG00000109046	WSB1	chr17	+	27307743	27309272	27307743	27307907	27309099	27309272	14177	96,160,176	0,0,3	126,106,101	0,3,9	1342	150	0.00146113	0.0164665	1.0,1.0,0.868	1.0,0.798,0.556	0.171	14631	1100,896,926	6,0,3	1007,858,659	13,2,11	1342	150	0.000478794	0.0146294	0.953,1.0,0.972	0.896,0.98,0.87	0.06	14468	730,490,366	1,0,0	465,252,314	0,7,8	1342	150	1.43485e-06	8.45909e-05	0.988,1.0,1.0	1.0,0.801,0.814	0.124	ri	RI84	TRUE	0.118333	moderate
ENSG00000156976	EIF4A2	chr3	+	186784563	186786051	186784563	186784696	186785882	186786051	5068	142,77,89	22,34,74	64,57,82	116,128,148	1336	150	1.04695e-08	9.0935e-07	0.42,0.203,0.119	0.058,0.048,0.059	0.192	5081	165,152,146	106,108,136	323,230,215	171,115,144	1336	150	0.0158965	0.158368	0.149,0.136,0.108	0.175,0.183,0.144	-0.036	5068	173,232,190	127,135,110	294,127,138	149,225,179	1336	150	0.000522256	0.00964222	0.133,0.162,0.162	0.181,0.06,0.08	0.045	ri	RI180	FALSE	0.1185	moderate
ENSG00000099622	CIRBP	chr19	+	1271139	1271365	1271139	1271246	1271328	1271365	7984	12,5,10	31,57,73	5,0,8	94,114,128	232	150	2.95363e-05	0.000718322	0.2,0.054,0.081	0.033,0.0,0.039	0.088	8012	18,23,21	309,279,299	34,40,15	329,289,232	232	150	0.0337836	0.262439	0.036,0.051,0.043	0.063,0.082,0.04	-0.018	7987	28,57,32	83,97,109	20,13,14	187,209,231	232	150	7.77156e-16	7.11509e-13	0.179,0.275,0.16	0.065,0.039,0.038	0.157	ri	RI55	FALSE	0.1225	moderate
ENSG00000176978	DPP7	chr9	-	137112111	137112805	137112111	137112230	137112744	137112805	9182	318,263,321	177,135,218	213,218,175	185,229,186	664	150	3.32327e-06	0.000119559	0.289,0.306,0.25	0.206,0.177,0.175	0.096	9214	312,298,250	163,185,188	461,395,321	366,318,246	664	150	0.0313541	0.250602	0.302,0.267,0.231	0.222,0.219,0.228	0.044	9183	363,387,293	132,139,97	217,144,200	123,120,152	664	150	7.39674e-09	1.32325e-06	0.383,0.386,0.406	0.285,0.213,0.229	0.149	ri	RI237	FALSE	0.1225	moderate
ENSG00000188130	MAPK12	chr22	-	50248661	50248859	50248661	50248751	50248830	50248859	13425	10,3,5	20,40,29	0,2,2	26,35,23	229	150	0.00067818	0.00896376	0.247,0.047,0.101	0.0,0.036,0.054	0.102	13554	10,5,1	37,37,32	8,8,5	50,33,35	229	150	0.614878	1	0.15,0.081,0.02	0.095,0.137,0.086	-0.022	13509	9,12,9	42,37,33	2,0,0	64,39,31	229	150	7.01767e-10	1.68035e-07	0.123,0.175,0.152	0.02,0.0,0.0	0.143	ri	RI254	TRUE	0.1225	moderate
ENSG00000255508		chr11	-	62572583	62574908	62572583	62572742	62574676	62574908	3976	20,60,80	22,30,39	23,44,42	71,32,48	2084	150	1.31195e-05	0.000377148	0.061,0.126,0.129	0.023,0.09,0.059	0.048	3987	40,43,37	61,64,45	45,39,38	53,41,35	2084	150	0.135675	0.627554	0.045,0.046,0.056	0.058,0.064,0.072	-0.016	3970	133,118,113	9,25,35	65,20,34	14,38,53	2084	150	8.76391e-06	0.000386407	0.515,0.254,0.189	0.25,0.036,0.044	0.209	ri	RI295	FALSE	0.1285	moderate
ENSG00000159069	FBXW5	chr9	-	136942045	136942695	136942045	136942466	136942546	136942695	12996	16,16,32	48,39,56	4,10,16	51,71,54	230	150	0.000195051	0.00328507	0.179,0.211,0.271	0.049,0.084,0.162	0.122	13042	28,26,20	70,55,53	37,51,19	97,92,88	230	150	0.693573	1	0.207,0.236,0.197	0.199,0.266,0.123	0.017	13006	150,110,87	111,168,143	52,35,47	72,128,161	230	150	0.00165447	0.0233033	0.468,0.299,0.284	0.32,0.151,0.16	0.14	ri	RI183	FALSE	0.131	moderate
ENSG00000177954	RPS27	chr1	+	153990762	153991034	153990762	153990802	153990913	153991034	7799	21,31,36	0,2,0	77,77,62	4,8,5	261	150	0.000595546	0.00802829	1.0,0.899,1.0	0.917,0.847,0.877	0.086	7826	20,19,24	1,1,0	38,34,17	1,0,1	261	150	1	1	0.92,0.916,1.0	0.956,1.0,0.907	-0.009	7802	21,21,26	0,0,0	18,29,49	3,4,4	261	150	7.08332e-06	0.000323299	1.0,1.0,1.0	0.775,0.806,0.876	0.181	ri	RI241	FALSE	0.1335	moderate
ENSG00000146830	GIGYF1	chr7	-	100683011	100683438	100683011	100683230	100683303	100683438	16206	3,4,4	12,8,21	1,2,0	55,47,45	223	150	1.58963e-05	0.000437327	0.144,0.252,0.114	0.012,0.028,0.0	0.157	17775	2,9,3	39,23,20	3,5,3	29,38,49	223	150	0.216625	0.84342	0.033,0.208,0.092	0.065,0.081,0.04	0.049	17471	6,5,3	15,21,18	0,2,3	38,30,33	223	150	0.000575836	0.01047	0.212,0.138,0.101	0.0,0.043,0.058	0.117	ri	RI167	TRUE	0.137	moderate
ENSG00000147403	RPL10	chrX	+	154398376	154398542	154398376	154398394	154398496	154398542	4637	329,255,399	351,290,449	330,276,255	552,414,497	252	150	3.2069e-05	0.000770669	0.358,0.344,0.346	0.262,0.284,0.234	0.089	4648	512,487,453	680,712,798	433,293,330	844,619,556	252	150	0.0141419	0.146477	0.309,0.289,0.253	0.234,0.22,0.261	0.045	4633	192,528,389	90,169,138	113,225,225	88,189,183	252	150	2.83341e-10	7.60332e-08	0.559,0.65,0.627	0.433,0.415,0.423	0.188	ri	RI168	FALSE	0.1385	moderate
ENSG00000175826	CTDNEP1	chr17	-	7243590	7244245	7243590	7243951	7244188	7244245	1864	172,210,231	0,7,3	238,212,210	10,24,7	387	150	3.60836e-05	0.000845427	1.0,0.921,0.968	0.902,0.774,0.921	0.097	1871	593,672,579	15,12,12	682,570,450	5,6,6	387	150	0.00630225	0.0856652	0.939,0.956,0.949	0.981,0.974,0.967	-0.026	1863	77,149,140	3,13,5	49,123,163	13,18,18	387	150	0.00079241	0.0135231	0.909,0.816,0.916	0.594,0.726,0.778	0.181	ri	RI236	FALSE	0.139	moderate
ENSG00000048740	CELF2	chr10	+	11328925	11334358	11328925	11329097	11330455	11334358	3172	40,99,158	47,25,51	52,41,49	43,59,30	1508	150	0.00189861	0.0202164	0.078,0.283,0.236	0.107,0.065,0.14	0.095	3184	152,143,109	97,74,76	101,75,59	75,73,59	1508	150	0.0118838	0.130609	0.135,0.161,0.125	0.118,0.093,0.09	0.04	3168	84,228,171	14,39,35	43,26,32	17,19,14	1508	150	5.49411e-06	0.00025834	0.374,0.368,0.327	0.201,0.12,0.185	0.188	ri	RI15	FALSE	0.1415	moderate
ENSG00000291091		chr3	-	197614026	197615685	197614026	197614842	197615563	197615685	4452	37,42,56	0,0,0	53,59,46	2,3,2	871	150	0.000112083	0.00211963	1.0,1.0,1.0	0.82,0.772,0.798	0.203	4463	90,93,93	0,0,0	140,124,117	0,2,0	871	150	1	1	1.0,1.0,1.0	1.0,0.914,1.0	0.029	4446	126,138,110	0,0,0	330,145,183	5,2,3	871	150	0.000624073	0.0111261	1.0,1.0,1.0	0.919,0.926,0.913	0.081	ri	RI305	FALSE	0.142	moderate
ENSG00000234741	GAS5	chr1	-	173864256	173865547	173864256	173865282	173865470	173865547	11556	88,73,70	69,114,157	43,63,60	267,241,206	338	150	3.54795e-08	2.56804e-06	0.361,0.221,0.165	0.067,0.104,0.114	0.154	11600	142,77,86	131,138,132	160,142,165	164,183,146	338	150	0.107238	0.541251	0.325,0.198,0.224	0.302,0.256,0.334	-0.048	11568	96,92,89	76,99,74	93,18,41	63,100,116	338	150	0.00351912	0.0408495	0.359,0.292,0.348	0.396,0.074,0.136	0.131	ri	RI288	FALSE	0.1425	moderate
ENSG00000234741	GAS5	chr1	-	173866176	173866796	173866176	173866567	173866760	173866796	11574	64,57,86	101,110,239	27,32,34	395,320,267	343	150	0	0	0.217,0.185,0.136	0.029,0.042,0.053	0.138	11618	108,79,100	244,247,238	157,158,152	369,280,223	343	150	0.00754021	0.0966644	0.162,0.123,0.155	0.157,0.198,0.23	-0.048	11586	90,113,100	97,154,112	53,21,35	95,106,161	343	150	2.26526e-09	4.76439e-07	0.289,0.243,0.281	0.196,0.08,0.087	0.15	ri	RI291	FALSE	0.144	moderate
ENSG00000224916	APOC4-APOC2	chr19	+	44948465	44948818	44948465	44948533	44948762	44948818	17287	34,56,61	1,0,0	31,42,32	1,6,1	379	150	0.000329419	0.00503234	0.931,1.0,1.0	0.925,0.735,0.927	0.115	19393	12,22,16	0,0,0	30,29,15	2,2,2	379	150	0.00145355	0.0311677	1.0,1.0,1.0	0.856,0.852,0.748	0.181	19029	31,46,45	0,1,1	43,56,62	0,5,3	379	150	0.00852512	0.0778667	1.0,0.948,0.947	1.0,0.816,0.891	0.063	ri	RI282	TRUE	0.148	moderate
ENSG00000234741	GAS5	chr1	-	173864256	173864506	173864256	173864304	173864483	173864506	11545	110,64,114	107,77,181	43,60,85	255,252,252	329	150	4.44089e-16	1.80004e-13	0.319,0.275,0.223	0.071,0.098,0.133	0.172	11589	163,141,144	259,214,229	211,230,216	359,266,212	329	150	0.0776502	0.447431	0.223,0.231,0.223	0.211,0.283,0.317	-0.045	11557	116,202,156	112,161,128	115,35,75	92,124,147	329	150	0.00172963	0.0242304	0.321,0.364,0.357	0.363,0.114,0.189	0.125	ri	RI286	FALSE	0.1485	moderate
ENSG00000102119	EMD	chrX	+	154379941	154380367	154379941	154380019	154380233	154380367	12278	26,16,21	14,20,40	0,9,11	44,43,37	364	150	5.40629e-07	2.58821e-05	0.434,0.248,0.178	0.0,0.079,0.109	0.224	12326	11,12,27	61,44,39	13,6,20	106,73,83	364	150	0.00200565	0.0383347	0.069,0.101,0.222	0.048,0.033,0.09	0.074	12291	45,33,28	26,50,63	47,22,24	28,89,67	364	150	0.287125	0.908687	0.416,0.214,0.155	0.409,0.092,0.129	0.052	ri	RI68	FALSE	0.149	moderate
ENSG00000291151	NSUN5P1	chr7	+	75415980	75416191	75415980	75416030	75416102	75416191	11931	13,18,13	0,0,0	14,15,34	7,2,1	222	150	1.9969e-05	0.000529027	1.0,1.0,1.0	0.575,0.835,0.958	0.211	11981	40,39,67	1,6,3	77,105,76	10,10,8	222	150	0.121565	0.588169	0.964,0.815,0.938	0.839,0.876,0.865	0.046	11947	35,27,19	0,1,0	69,28,32	5,4,1	222	150	0.000736787	0.0127699	1.0,0.948,1.0	0.903,0.825,0.956	0.088	ri	RI308	FALSE	0.1495	moderate
ENSG00000223960	CHROMR	chr2	+	178426365	178430889	178426365	178426505	178430769	178430889	5807	64,106,131	0,1,0	234,246,311	0,5,3	4414	150	0.000237884	0.00385774	1.0,0.783,1.0	1.0,0.626,0.779	0.126	5824	190,216,148	0,1,0	237,187,170	6,2,0	4414	150	0.000166711	0.00678111	1.0,0.88,1.0	0.573,0.761,1.0	0.182	5803	182,98,77	2,0,1	294,150,177	2,6,1	4414	150	0.0563661	0.299149	0.756,1.0,0.724	0.833,0.459,0.857	0.11	ri	RI280	FALSE	0.154	moderate
ENSG00000071894	CPSF1	chr8	-	144393882	144394160	144393882	144394038	144394112	144394160	7269	11,24,25	26,34,52	13,3,19	65,56,83	224	150	9.8773e-06	0.000295832	0.221,0.321,0.244	0.118,0.035,0.133	0.167	7289	19,28,32	54,69,68	24,23,25	91,67,67	224	150	0.222488	0.859019	0.191,0.214,0.24	0.15,0.187,0.2	0.036	7265	33,41,36	77,73,67	32,7,19	94,107,118	224	150	1.26118e-06	7.57878e-05	0.223,0.273,0.265	0.186,0.042,0.097	0.145	ri	RI29	FALSE	0.156	moderate
ENSG00000198755	RPL10A	chr6	+	35468946	35469529	35468946	35469027	35469435	35469529	17032	153,171,222	0,0,0	179,154,194	16,0,19	558	150	3.40133e-10	4.49567e-08	1.0,1.0,1.0	0.75,1.0,0.733	0.172	18994	455,390,334	29,44,30	428,358,342	49,43,48	558	150	0.0330845	0.258747	0.808,0.704,0.75	0.701,0.691,0.657	0.071	18689	168,268,225	11,0,11	109,156,172	3,29,17	558	150	0.00408233	0.0456447	0.804,1.0,0.846	0.907,0.591,0.731	0.14	ri	RI269	TRUE	0.156	moderate
ENSG00000145020	AMT	chr3	-	49419709	49420342	49419709	49419788	49420210	49420342	6285	4,4,2	1,0,0	26,32,39	5,3,2	572	150	0.000781664	0.0100158	0.512,1.0,1.0	0.577,0.737,0.836	0.121	6297	10,11,11	5,2,0	8,13,3	2,2,0	572	150	0.724445	1	0.344,0.591,1.0	0.512,0.63,1.0	-0.069	6278	17,4,5	1,1,0	49,29,31	10,2,13	572	150	0.00150597	0.0216866	0.817,0.512,1.0	0.562,0.792,0.385	0.197	ri	RI164	FALSE	0.159	moderate
ENSG00000102977	ACD	chr16	-	67659902	67660290	67659902	67660045	67660121	67660290	1488	0,6,4	4,9,10	0,0,3	13,4,15	226	150	0.00294631	0.0288212	0.0,0.307,0.21	0.0,0.0,0.117	0.133	1493	4,1,1	39,39,34	7,6,6	22,14,19	226	150	1.67737e-05	0.00125717	0.064,0.017,0.019	0.174,0.221,0.173	-0.156	1489	5,12,2	1,6,3	0,0,1	6,6,4	226	150	1.10573e-07	1.1397e-05	0.768,0.57,0.307	0.0,0.0,0.142	0.501	ri	RI72	FALSE	0.159333	moderate
ENSG00000108788	MLX	chr17	+	42568469	42568943	42568469	42568559	42568836	42568943	1176	16,13,15	15,12,23	14,21,8	42,39,32	427	150	0.00407697	0.03708	0.273,0.276,0.186	0.105,0.159,0.081	0.13	1179	51,32,28	34,32,27	61,42,66	102,86,49	427	150	0.0407807	0.29537	0.345,0.26,0.267	0.174,0.146,0.321	0.077	1176	26,41,19	9,28,17	39,21,21	32,66,51	427	150	0.000826485	0.0138914	0.504,0.34,0.282	0.3,0.101,0.126	0.2	ri	RI83	FALSE	0.165	moderate
ENSG00000161526	SAP30BP	chr17	+	75705610	75706092	75705610	75705691	75706007	75706092	14122	13,14,15	0,0,0	60,28,45	10,1,5	466	150	8.97103e-07	3.93818e-05	1.0,1.0,1.0	0.659,0.9,0.743	0.233	14542	45,49,39	1,1,0	61,64,39	3,3,3	466	150	0.00163252	0.0333105	0.935,0.94,1.0	0.867,0.873,0.807	0.109	14393	47,25,39	0,2,0	83,39,70	7,6,4	466	150	0.000100434	0.00265843	1.0,0.801,1.0	0.792,0.677,0.849	0.161	ri	RI194	TRUE	0.167667	moderate
ENSG00000234741	GAS5	chr1	-	173864256	173865282	173864256	173864704	173865228	173865282	11552	287,215,325	97,124,188	132,170,158	285,327,265	674	150	0	0	0.397,0.278,0.278	0.093,0.104,0.117	0.213	11596	258,270,245	258,245,235	436,357,366	329,289,223	674	150	0.00861271	0.105951	0.182,0.197,0.188	0.228,0.216,0.268	-0.048	11564	223,356,309	128,168,122	204,85,134	119,155,138	674	150	4.07002e-06	0.000207012	0.279,0.32,0.36	0.276,0.109,0.178	0.132	ri	RI287	FALSE	0.1725	moderate
ENSG00000291237	SOD2	chr6	-	159679063	159682638	159679063	159679298	159682473	159682638	10852	542,488,651	0,2,0	295,416,407	3,5,1	3325	150	0.000352823	0.00530324	1.0,0.917,1.0	0.816,0.79,0.948	0.121	10891	1264,1114,1188	11,9,7	1657,1315,1210	6,20,10	3325	150	0.66523	1	0.838,0.848,0.884	0.926,0.748,0.845	0.017	10862	556,1755,1531	1,8,14	554,1166,1450	13,36,19	3325	150	3.08568e-06	0.000161702	0.962,0.908,0.831	0.658,0.594,0.775	0.225	ri	RI309	FALSE	0.173	moderate
ENSG00000161999	JMJD8	chr16	-	683684	683909	683684	683781	683860	683909	6928	3,4,3	8,5,12	0,2,0	16,7,11	229	150	0.000288074	0.00449676	0.197,0.344,0.141	0.0,0.158,0.0	0.175	6946	15,16,5	29,37,21	13,10,10	45,32,45	229	150	0.175829	0.740964	0.253,0.221,0.135	0.159,0.17,0.127	0.051	6922	13,21,19	27,23,37	6,9,12	47,52,46	229	150	3.4088e-05	0.0011686	0.24,0.374,0.252	0.077,0.102,0.146	0.18	ri	RI195	FALSE	0.1775	moderate
ENSG00000075826	SEC31B	chr10	-	100488857	100489398	100488857	100488974	100489251	100489398	3232	1,1,5	0,1,0	8,4,7	3,0,5	427	150	0.000524904	0.00725321	1.0,0.26,1.0	0.484,1.0,0.33	0.149	3244	18,31,12	2,0,1	26,27,23	11,3,3	427	150	0.00104119	0.0247369	0.76,1.0,0.808	0.454,0.76,0.729	0.208	3228	30,22,20	9,2,1	77,36,33	3,3,6	427	150	0.334903	1	0.539,0.794,0.875	0.9,0.808,0.659	-0.053	ri	RI35	FALSE	0.1785	moderate
ENSG00000037042	TUBG2	chr17	+	42665475	42665823	42665475	42665562	42665677	42665823	14622	4,9,15	12,9,20	4,7,10	23,47,27	265	150	0.00324241	0.0311435	0.159,0.361,0.298	0.09,0.078,0.173	0.159	15316	33,33,19	25,33,35	27,22,29	32,39,37	265	150	0.380763	1	0.428,0.361,0.235	0.323,0.242,0.307	0.051	15137	32,28,21	32,14,16	35,21,35	51,56,59	265	150	0.000601959	0.0108061	0.361,0.531,0.426	0.28,0.175,0.251	0.204	ri	RI13	TRUE	0.1815	moderate
ENSG00000161202	DVL3	chr3	+	184164795	184165206	184164795	184164931	184165112	184165206	5296	25,16,36	18,24,15	22,54,19	87,51,69	331	150	0.00207325	0.0217147	0.386,0.232,0.521	0.103,0.324,0.111	0.2	5310	37,43,36	35,27,51	45,28,45	98,89,88	331	150	7.12348e-05	0.00364943	0.324,0.419,0.242	0.172,0.125,0.188	0.167	5292	44,58,43	17,28,37	86,65,50	27,61,79	331	150	0.342259	1	0.54,0.484,0.345	0.591,0.326,0.223	0.076	ri	RI192	FALSE	0.1835	moderate
ENSG00000084623	EIF3I	chr1	+	32228726	32231019	32228726	32229208	32230926	32231019	9129	160,270,310	40,18,34	129,145,165	56,61,61	1868	150	1.58082e-05	0.00043589	0.243,0.546,0.423	0.156,0.16,0.178	0.239	9159	1082,899,925	260,228,196	532,469,440	367,336,299	1868	150	0	0	0.25,0.24,0.275	0.104,0.101,0.106	0.151	9130	852,1089,817	22,40,38	741,575,752	25,53,103	1868	150	0.0110994	0.0941938	0.757,0.686,0.633	0.704,0.466,0.37	0.179	ri	RI44	FALSE	0.195	moderate
ENSG00000262481	TMEM256-PLSCR3	chr17	-	7394103	7394734	7394103	7394271	7394476	7394734	16202	5,2,1	3,5,6	0,1,1	12,4,1	355	150	0.00418675	0.0378238	0.413,0.145,0.066	0.0,0.096,0.297	0.077	17762	10,3,0	7,3,0	4,6,2	2,4,5	355	150	1	1	0.376,0.297,NA	0.458,0.388,0.145	0.006	17466	0,6,3	2,1,4	0,0,0	1,2,4	355	150	0.000268774	0.00576417	0.0,0.717,0.241	0.0,0.0,0.0	0.319	ri	RI297	TRUE	0.198	moderate
ENSG00000099624	ATP5F1D	chr19	+	1244314	1244825	1244314	1244440	1244736	1244825	467	98,92,113	16,8,30	47,43,60	18,26,26	446	150	0.000254751	0.00405468	0.673,0.795,0.559	0.468,0.357,0.437	0.255	468	251,253,225	39,51,39	227,194,213	55,33,35	446	150	0.607142	1	0.684,0.625,0.66	0.581,0.664,0.672	0.017	467	106,206,203	47,72,59	112,103,158	59,82,124	446	150	1.78655e-05	0.00069689	0.431,0.49,0.536	0.39,0.297,0.3	0.157	ri	RI57	FALSE	0.206	moderate
ENSG00000142541	RPL13A	chr19	+	49489849	49490297	49489849	49489912	49490231	49490297	516	28,35,43	10,17,32	7,12,19	99,78,54	469	150	0	0	0.472,0.397,0.301	0.022,0.047,0.101	0.333	518	46,52,63	38,39,68	83,56,70	25,32,18	469	150	0.000121325	0.0054711	0.279,0.299,0.229	0.515,0.359,0.554	-0.207	516	40,61,55	1,8,5	39,20,19	11,22,33	469	150	2.61157e-07	2.26209e-05	0.928,0.709,0.779	0.531,0.225,0.156	0.501	ri	RI157	FALSE	0.209	moderate
ENSG00000075399	VPS9D1	chr16	-	89716461	89716819	89716461	89716624	89716729	89716819	14738	2,9,5	14,12,15	0,1,3	16,7,19	255	150	0.00202459	0.0213522	0.078,0.306,0.164	0.0,0.078,0.085	0.128	15502	39,17,29	10,9,15	52,43,43	15,17,9	255	150	0.331026	1	0.696,0.526,0.532	0.671,0.598,0.738	-0.084	15338	7,17,12	12,7,9	9,3,2	27,11,18	255	150	0.000168332	0.00398771	0.255,0.588,0.44	0.164,0.138,0.061	0.307	ri	RI33	TRUE	0.2175	moderate
ENSG00000234741	GAS5	chr1	-	173863900	173864704	173863900	173864506	173864674	173864704	11549	232,141,231	70,85,162	109,133,138	213,237,227	318	150	2.50595e-10	3.50257e-08	0.61,0.439,0.402	0.194,0.209,0.223	0.275	11593	227,191,184	211,204,208	298,275,247	297,217,171	318	150	0.045813	0.317896	0.337,0.306,0.294	0.321,0.374,0.405	-0.054	11561	165,271,258	82,135,78	176,60,103	77,119,133	318	150	0.00239261	0.0304046	0.487,0.486,0.609	0.519,0.192,0.268	0.201	ri	RI285	FALSE	0.238	moderate
ENSG00000291132	MTMR9LP	chr1	-	32234703	32235097	32234703	32234814	32234951	32235097	6078	50,91,111	4,13,28	40,78,51	35,43,50	287	150	7.16946e-09	6.41034e-07	0.867,0.785,0.674	0.374,0.487,0.348	0.372	6089	418,355,358	99,56,80	122,120,119	48,38,45	287	150	0.000236398	0.00883846	0.688,0.768,0.7	0.571,0.623,0.58	0.127	6072	375,424,336	56,60,58	430,191,251	47,54,59	287	150	0.233483	0.800426	0.778,0.787,0.752	0.827,0.649,0.69	0.05	ri	RI307	FALSE	0.2495	moderate
ENSG00000146282	RARS2	chr6	-	87514212	87514499	87514212	87514308	87514427	87514499	6004	12,9,4	0,0,0	7,13,2	3,0,2	269	150	0.0036096	0.0336086	1.0,1.0,1.0	0.565,1.0,0.358	0.359	6015	23,18,27	5,6,4	22,22,16	4,1,7	269	150	0.759542	1	0.719,0.626,0.79	0.754,0.925,0.56	-0.035	5997	8,3,3	2,0,0	7,9,18	0,3,6	269	150	0.00455747	0.0496032	0.69,1.0,1.0	1.0,0.626,0.626	0.146	ri	RI166	FALSE	0.2525	moderate
ENSG00000115556	PLCD4	chr2	+	218633604	218634221	218633604	218633761	218634104	218634221	6510	12,16,13	0,0,0	29,26,20	1,7,3	493	150	3.28379e-07	1.6569e-05	1.0,1.0,1.0	0.898,0.531,0.67	0.3	6526	15,6,14	0,1,1	12,11,7	0,1,0	493	150	1	1	1.0,0.646,0.81	1.0,0.77,1.0	-0.105	6503	23,26,24	0,0,0	18,6,22	1,0,6	493	150	0.000124664	0.0031157	1.0,1.0,1.0	0.846,1.0,0.527	0.209	ri	RI96	FALSE	0.2545	moderate
ENSG00000132793	LPIN3	chr20	+	41357599	41358034	41357599	41357772	41357881	41358034	20120	2,10,8	1,1,1	12,20,23	7,16,6	259	150	0.00434211	0.0389956	0.537,0.853,0.822	0.498,0.42,0.689	0.202	23532	14,8,18	2,0,2	16,10,12	2,0,7	259	150	0.134871	0.626053	0.802,1.0,0.839	0.822,1.0,0.498	0.107	22914	25,36,18	7,10,2	54,44,21	42,28,24	259	150	0.00011817	0.00299056	0.674,0.676,0.839	0.427,0.476,0.336	0.317	ri	RI130	TRUE	0.2595	moderate
ENSG00000293434	AHSA2P	chr2	+	61185501	61186497	61185501	61185618	61186445	61186497	5760	57,124,112	34,48,51	59,81,78	109,113,113	977	150	1.4988e-14	4.44522e-12	0.205,0.284,0.252	0.077,0.099,0.096	0.156	5776	653,579,475	49,23,47	254,215,211	90,71,66	977	150	2.22045e-16	3.99409e-13	0.672,0.794,0.608	0.302,0.317,0.329	0.375	5756	726,478,393	106,102,59	518,195,328	275,194,122	977	150	5.92859e-14	3.6909e-11	0.513,0.418,0.506	0.224,0.134,0.292	0.262	ri	RI310	FALSE	0.264333	moderate
ENSG00000064961	HMG20B	chr19	+	3573691	3574586	3573691	3573800	3574382	3574586	8269	185,289,360	2,15,18	199,201,174	33,22,31	732	150	1.70039e-07	9.75315e-06	0.95,0.798,0.804	0.553,0.652,0.535	0.271	8296	233,231,213	25,24,17	235,201,200	32,32,41	732	150	0.00477123	0.0708638	0.656,0.664,0.72	0.601,0.563,0.5	0.125	8269	327,395,294	9,10,7	457,211,240	30,35,40	732	150	7.18504e-09	1.30032e-06	0.882,0.89,0.896	0.757,0.553,0.551	0.269	ri	RI21	FALSE	0.27	moderate
ENSG00000099957	P2RX6	chr22	+	21026419	21028008	21026419	21026957	21027507	21028008	155	13,36,62	0,0,0	22,35,38	8,0,4	700	150	1.61682e-06	6.4041e-05	1.0,1.0,1.0	0.371,1.0,0.671	0.319	155	5,0,3	0,0,2	12,3,4	0,1,0	700	150	1	1	1.0,NA,0.243	1.0,0.391,1.0	-0.176	153	58,31,42	4,0,0	93,70,55	17,7,2	700	150	0.00267764	0.0331846	0.757,1.0,1.0	0.54,0.682,0.855	0.227	ri	RI60	FALSE	0.273	moderate
ENSG00000099783	HNRNPM	chr19	+	8465323	8465515	8465323	8465362	8465479	8465515	2752	44,71,119	11,17,33	62,72,92	84,70,90	267	150	6.88338e-15	2.26221e-12	0.692,0.701,0.67	0.293,0.366,0.365	0.346	2759	496,469,395	206,210,231	450,408,376	327,213,261	267	150	0.00907813	0.109758	0.575,0.556,0.49	0.436,0.518,0.447	0.073	2748	151,261,257	38,80,59	166,154,192	77,118,127	267	150	3.58216e-08	4.50657e-06	0.691,0.647,0.71	0.548,0.423,0.459	0.206	ri	RI58	FALSE	0.276	moderate
ENSG00000084623	EIF3I	chr1	+	32230926	32231602	32230926	32231019	32231114	32231602	9130	52,94,94	30,14,24	40,32,53	47,54,37	245	150	1.95348e-05	0.000518653	0.515,0.804,0.706	0.343,0.266,0.467	0.316	9160	344,279,284	193,160,200	153,132,128	282,214,214	245	150	0	0	0.522,0.516,0.465	0.249,0.274,0.268	0.237	9131	274,321,234	22,34,17	209,174,264	14,49,44	245	150	0.0117675	0.0977838	0.884,0.853,0.894	0.901,0.685,0.786	0.086	ri	RI45	FALSE	0.2765	moderate
ENSG00000234741	GAS5	chr1	-	173864674	173865282	173864674	173864697	173865228	173865282	11554	297,217,351	25,24,33	150,180,172	61,82,54	681	150	0	0	0.724,0.666,0.701	0.351,0.326,0.412	0.334	11598	289,284,266	34,39,27	468,391,384	33,50,37	681	150	0.24849	0.913442	0.652,0.616,0.685	0.758,0.633,0.696	-0.045	11566	240,384,328	20,26,14	227,101,146	18,26,38	681	150	0.000694737	0.0122179	0.726,0.765,0.838	0.735,0.461,0.458	0.225	ri	RI289	FALSE	0.2795	moderate
ENSG00000171163	ZNF692	chr1	-	248855557	248855946	248855557	248855635	248855724	248855946	6796	20,14,20	1,3,18	10,9,16	11,21,18	239	150	0.00170897	0.0185711	0.926,0.745,0.411	0.363,0.212,0.358	0.383	6813	36,31,28	14,8,10	41,30,27	20,19,19	239	150	0.034512	0.266436	0.617,0.709,0.637	0.563,0.498,0.471	0.144	6789	69,60,40	21,26,22	53,23,22	41,22,20	239	150	0.00200089	0.0268867	0.673,0.592,0.533	0.448,0.396,0.408	0.182	ri	RI230	FALSE	0.2825	moderate
ENSG00000113240	CLK4	chr5	-	178616881	178618778	178616881	178616948	178618555	178618778	4712	46,41,41	0,0,1	54,78,73	0,4,7	1757	150	7.34396e-05	0.0015136	1.0,1.0,0.778	1.0,0.625,0.471	0.227	4723	80,59,51	0,1,2	88,69,42	6,4,7	1757	150	0.000242925	0.00900743	1.0,0.834,0.685	0.556,0.596,0.339	0.343	4708	115,61,59	1,3,0	169,64,86	0,7,4	1757	150	0.11629	0.497373	0.908,0.634,1.0	1.0,0.438,0.647	0.152	ri	RI90	FALSE	0.285	moderate
ENSG00000035862	TIMP2	chr17	-	78855541	78856007	78855541	78855864	78855963	78856007	13919	7,8,12	0,0,0	40,35,32	19,18,18	249	150	5.04342e-10	6.38834e-08	1.0,1.0,1.0	0.559,0.539,0.517	0.462	14269	100,57,76	23,20,24	58,69,55	18,18,13	249	150	0.735259	1	0.724,0.632,0.656	0.66,0.698,0.718	-0.021	14164	160,134,106	89,67,30	305,279,218	267,223,197	249	150	0.000160393	0.00384646	0.52,0.546,0.68	0.408,0.43,0.4	0.169	ri	RI12	TRUE	0.3155	strong
ENSG00000100288	CHKB	chr22	-	50580189	50580416	50580189	50580271	50580357	50580416	12654	16,22,50	27,25,41	9,21,14	97,80,94	236	150	1.21282e-11	2.34093e-09	0.274,0.359,0.437	0.056,0.143,0.086	0.262	12702	41,68,52	64,62,59	74,52,52	67,57,51	236	150	0.378317	1	0.289,0.411,0.359	0.412,0.367,0.393	-0.038	12664	78,74,41	23,36,14	45,33,31	88,71,63	236	150	1.11022e-16	1.15197e-13	0.683,0.566,0.651	0.245,0.228,0.238	0.396	ri	RI61	FALSE	0.329	strong
ENSG00000119402	FBXW2	chr9	-	120793148	120793367	120793148	120793257	120793359	120793367	18943	4,1,0	0,0,2	0,0,2	5,2,3	252	150	0.00159867	0.0176245	1.0,1.0,0.0	0.0,0.0,0.284	0.572	21791	4,1,0	3,4,6	4,2,2	17,5,5	252	150	0.618634	1	0.442,0.13,0.0	0.123,0.192,0.192	0.022	21309	0,3,3	1,7,6	0,1,0	10,3,9	252	150	0.00376933	0.042853	0.0,0.203,0.229	0.0,0.166,0.0	0.089	ri	RI104	TRUE	0.3305	strong
ENSG00000001497	LAS1L	chrX	-	65522430	65523707	65522430	65522493	65523559	65523707	9787	3,24,17	0,0,0	19,24,12	1,1,4	1216	150	6.98185e-06	0.000220518	1.0,1.0,1.0	0.701,0.748,0.27	0.427	9821	59,51,54	0,0,1	65,61,76	3,7,1	1216	150	2.1656e-05	0.00151116	1.0,1.0,0.869	0.728,0.518,0.904	0.24	9794	56,30,29	0,4,0	69,56,44	0,2,2	1216	150	0.786811	1	1.0,0.481,1.0	1.0,0.775,0.731	-0.008	ri	RI1	FALSE	0.3335	strong
ENSG00000070610	GBA2	chr9	-	35738036	35738269	35738036	35738152	35738231	35738269	18085	20,28,23	20,15,16	2,13,11	43,55,39	229	150	2.72132e-11	4.9687e-09	0.396,0.55,0.485	0.03,0.134,0.156	0.37	20509	25,14,21	33,45,41	35,36,39	91,85,43	229	150	0.858139	1	0.332,0.169,0.251	0.201,0.217,0.373	-0.013	20134	18,29,22	19,11,13	10,9,14	28,46,49	229	150	3.2312e-08	4.20728e-06	0.383,0.633,0.526	0.19,0.114,0.158	0.36	ri	RI27	TRUE	0.365	strong
ENSG00000237765	FAM200B	chr4	+	15686235	15690447	15686235	15687148	15688550	15690447	8036	42,47,65	3,3,5	34,66,67	17,16,23	1552	150	1.94019e-06	7.48974e-05	0.575,0.602,0.557	0.162,0.285,0.22	0.356	8065	134,109,105	32,40,28	192,138,128	50,29,29	1552	150	0.245768	0.908802	0.288,0.208,0.266	0.271,0.315,0.299	-0.041	8039	140,129,130	4,9,9	143,129,108	18,57,43	1552	150	1.42807e-06	8.45866e-05	0.772,0.581,0.583	0.434,0.179,0.195	0.376	ri	RI292	FALSE	0.366	strong
ENSG00000290945		chr15	+	82414600	82415611	82414600	82414804	82415527	82415611	1761	1,2,7	0,1,0	1,1,5	2,1,2	873	150	0.000139672	0.00253382	1.0,0.256,1.0	0.079,0.147,0.3	0.577	1768	7,2,1	0,0,0	14,15,7	4,4,7	873	150	2.03804e-12	1.83299e-09	1.0,1.0,1.0	0.376,0.392,0.147	0.695	1760	1,3,1	0,1,3	9,4,4	0,1,1	873	150	0.00121814	0.0185247	1.0,0.34,0.054	1.0,0.407,0.407	-0.14	ri	RI304	FALSE	0.377333	strong
ENSG00000213199	ASIC3	chr7	+	151052165	151052474	151052165	151052237	151052415	151052474	10139	5,6,6	9,0,3	0,0,2	12,15,9	328	150	1.13595e-06	4.84671e-05	0.203,1.0,0.478	0.0,0.0,0.092	0.53	10176	3,3,0	1,5,2	1,3,1	2,0,0	328	150	0.00573228	0.0797935	0.578,0.215,0.0	0.186,1.0,1.0	-0.464	10147	19,18,8	11,9,8	15,7,21	37,23,32	328	150	0.000238008	0.00518091	0.441,0.478,0.314	0.156,0.122,0.231	0.241	ri	RI276	FALSE	0.3855	strong
ENSG00000126756	UXT	chrX	-	47657204	47657639	47657204	47657285	47657571	47657639	19856	2,8,5	0,1,0	11,3,1	2,2,4	436	150	5.99451e-06	0.000195424	1.0,0.733,1.0	0.654,0.34,0.079	0.553	23153	27,3,7	1,0,0	12,6,11	3,0,2	436	150	0.00238991	0.0434722	0.903,1.0,1.0	0.579,1.0,0.654	0.223	22607	5,8,6	1,0,0	32,5,15	0,4,1	436	150	0.0130888	0.104791	0.632,1.0,1.0	1.0,0.301,0.838	0.164	ri	RI117	TRUE	0.388	strong
ENSG00000145476	CYP4V2	chr4	+	186201156	186205302	186201156	186201342	186205199	186205302	9068	64,153,151	0,0,0	76,72,59	2,5,5	4007	150	1.55254e-12	3.70173e-10	1.0,1.0,1.0	0.587,0.35,0.306	0.586	9099	60,41,63	11,12,11	53,38,43	13,16,6	4007	150	0.420151	1	0.17,0.113,0.177	0.132,0.082,0.212	0.011	9070	331,122,101	17,11,4	439,135,174	28,45,35	4007	150	0.00235963	0.03019	0.422,0.293,0.486	0.37,0.101,0.157	0.191	ri	RI165	FALSE	0.3885	strong
ENSG00000063176	SPHK2	chr19	+	48628161	48628651	48628161	48628277	48628438	48628651	13665	9,4,7	0,0,0	2,4,4	2,4,0	311	150	5.71866e-05	0.00122213	1.0,1.0,1.0	0.325,0.325,1.0	0.45	13890	9,3,8	0,0,0	8,4,6	3,0,4	311	150	1.05664e-05	0.000919674	1.0,1.0,1.0	0.563,1.0,0.42	0.339	13788	2,9,5	0,2,0	12,3,13	0,1,1	311	150	1	1	1.0,0.685,1.0	1.0,0.591,0.862	0.077	ri	RI19	TRUE	0.3945	strong
ENSG00000123933	MXD4	chr4	-	2252407	2255234	2252407	2252522	2255006	2255234	15795	14,16,18	1,0,1	7,16,10	5,6,0	2634	150	0.00334812	0.0317823	0.444,1.0,0.506	0.074,0.132,1.0	0.248	17138	11,19,4	0,0,0	27,11,8	6,0,4	2634	150	6.3431e-08	1.60451e-05	1.0,1.0,1.0	0.204,1.0,0.102	0.565	16841	10,6,9	0,0,0	13,11,12	0,7,0	2634	150	0.00538739	0.0558623	1.0,1.0,1.0	1.0,0.082,1.0	0.306	ri	RI111	TRUE	0.4065	strong
ENSG00000136933	RABEPK	chr9	+	125200541	125200906	125200541	125200577	125200779	125200906	10575	14,8,2	2,2,2	1,6,1	3,8,10	352	150	0.00024499	0.00392753	0.749,0.63,0.299	0.124,0.242,0.041	0.424	10613	0,11,5	4,2,3	18,9,8	10,4,5	352	150	0.433337	1	0.0,0.701,0.415	0.434,0.489,0.405	-0.071	10584	4,1,14	0,1,1	0,4,5	2,2,2	352	150	0.000454092	0.00862941	1.0,0.299,0.856	0.0,0.46,0.516	0.393	ri	RI140	FALSE	0.4085	strong
ENSG00000189171	S100A13	chr1	-	153632033	153632197	153632033	153632063	153632164	153632197	17734	2,3,4	0,1,0	0,4,4	4,2,2	251	150	8.61629e-06	0.000263915	1.0,0.642,1.0	0.0,0.544,0.544	0.518	19950	8,7,8	0,0,0	3,15,8	6,0,1	251	150	0.00168965	0.0341495	1.0,1.0,1.0	0.23,1.0,0.827	0.314	19611	10,16,1	1,0,0	7,2,9	0,0,0	251	150	1	1	0.857,1.0,1.0	1.0,1.0,1.0	-0.048	ri	RI257	TRUE	0.416	strong
ENSG00000132300	PTCD3	chr2	+	86130647	86131106	86130647	86130741	86131077	86131106	17568	3,7,3	2,0,0	2,8,1	2,7,2	486	150	0.000474416	0.00669059	0.316,1.0,1.0	0.236,0.261,0.134	0.562	19756	11,2,13	1,2,0	16,14,4	1,3,2	486	150	0.332372	1	0.772,0.236,1.0	0.832,0.59,0.382	0.068	19389	12,16,5	0,0,0	11,7,6	4,0,1	486	150	0.00225947	0.0293787	1.0,1.0,1.0	0.459,1.0,0.649	0.297	ri	RI128	TRUE	0.4295	strong
ENSG00000138326	RPS24	chr10	+	78037438	78040225	78037438	78037441	78040203	78040225	3136	448,531,735	0,5,8	172,198,189	40,28,18	2912	150	0	0	1.0,0.845,0.826	0.181,0.267,0.351	0.624	3148	1077,952,917	7,11,13	738,622,581	3,8,5	2912	150	0.35473	1	0.888,0.817,0.784	0.927,0.8,0.857	-0.032	3133	974,928,769	2,6,0	415,184,247	10,4,8	2912	150	1.70399e-08	2.5258e-06	0.962,0.888,1.0	0.681,0.703,0.614	0.284	ri	RI144	FALSE	0.454	strong
ENSG00000099622	CIRBP	chr19	+	1271139	1271632	1271139	1271467	1271550	1271632	7987	5,3,7	6,7,2	1,1,2	6,11,8	233	150	0.00113164	0.01336	0.349,0.216,0.693	0.097,0.055,0.139	0.322	8015	6,9,7	10,15,14	11,8,10	9,11,16	233	150	0.33786	1	0.279,0.279,0.244	0.44,0.319,0.287	-0.081	7990	17,37,22	0,13,11	2,4,8	14,17,25	233	150	9.98373e-09	1.67082e-06	1.0,0.647,0.563	0.084,0.132,0.171	0.608	ri	RI56	FALSE	0.465	strong
ENSG00000178971	CTC1	chr17	-	8232360	8233032	8232360	8232475	8232905	8233032	1077	2,3,9	0,0,0	3,9,1	0,3,2	580	150	0.00010482	0.00202642	1.0,1.0,1.0	1.0,0.437,0.115	0.483	1079	3,9,4	0,8,2	9,13,6	2,10,2	580	150	0.984226	1	1.0,0.225,0.341	0.538,0.252,0.437	0.113	1078	9,2,5	0,1,0	11,1,3	2,1,4	580	150	3.25782e-05	0.00113631	1.0,0.341,1.0	0.587,0.205,0.162	0.462	ri	RI243	FALSE	0.4725	strong
ENSG00000162572	SCNN1D	chr1	+	1287507	1287836	1287507	1287596	1287672	1287836	9944	3,1,0	0,0,1	3,0,0	3,3,4	226	150	0.000188434	0.00321691	1.0,1.0,0.0	0.399,0.0,0.0	0.534	9979	0,2,0	4,2,0	0,2,0	0,0,2	226	150	1	1	0.0,0.399,NA	NA,1.0,0.0	-0.3	9952	3,2,3	7,0,1	0,0,2	2,5,1	226	150	0.00152721	0.0218872	0.221,1.0,0.666	0.0,0.0,0.57	0.439	ri	RI197	FALSE	0.4865	strong
ENSG00000142002	DPP9	chr19	-	4684662	4685771	4684662	4684809	4685625	4685771	5795	47,70,72	1,3,6	14,21,24	9,16,4	966	150	1.37513e-06	5.61126e-05	0.879,0.784,0.651	0.195,0.169,0.482	0.489	5811	192,164,187	5,16,10	76,58,59	38,35,41	966	150	0	0	0.856,0.614,0.744	0.237,0.205,0.183	0.53	5791	49,48,29	10,14,20	99,56,52	13,26,41	966	150	0.902855	1	0.432,0.347,0.184	0.542,0.251,0.165	0.002	ri	RI156	FALSE	0.5095	strong
ENSG00000170889	RPS9	chr19	+	54206275	54206724	54206275	54206462	54206552	54206724	478	9,7,8	2,1,4	7,4,9	24,20,23	240	150	2.79615e-07	1.44073e-05	0.738,0.814,0.556	0.154,0.111,0.197	0.549	479	20,13,23	15,8,19	30,19,17	27,11,8	240	150	0.753355	1	0.455,0.504,0.431	0.41,0.519,0.57	-0.036	478	13,17,21	4,3,2	21,14,19	22,36,35	240	150	5.28411e-09	1.02802e-06	0.67,0.78,0.868	0.374,0.196,0.253	0.498	ri	RI228	FALSE	0.5235	strong
ENSG00000225880	LINC00115	chr1	-	808475	810170	808475	808623	810066	810170	7106	14,10,12	1,4,4	3,4,0	1,3,4	1593	150	0.00453859	0.0403135	0.569,0.191,0.22	0.22,0.112,0.0	0.216	7125	1,9,4	2,8,1	3,3,3	6,3,1	1593	150	0.497892	1	0.045,0.096,0.274	0.045,0.086,0.22	0.021	7101	1,5,2	0,0,0	9,0,3	7,5,2	1593	150	0	0	1.0,1.0,1.0	0.108,0.0,0.124	0.923	ri	RI283	FALSE	0.5695	strong

### Sheet: CCS_MXE
GeneID	geneSymbol	chr	strand	X1stExonStart_0base	X1stExonEnd	X2ndExonStart_0base	X2ndExonEnd	upstreamES	upstreamEE	downstreamES	downstreamEE	ID.1.ccs_sy	IJC_SAMPLE_1.ccs_sy	SJC_SAMPLE_1.ccs_sy	IJC_SAMPLE_2.ccs_sy	SJC_SAMPLE_2.ccs_sy	IncFormLen.ccs_sy	SkipFormLen.ccs_sy	PValue.ccs_sy	FDR.ccs_sy	IncLevel1.ccs_sy	IncLevel2.ccs_sy	IncLevelDifference.ccs_sy	ID.1.kas	IJC_SAMPLE_1.kas	SJC_SAMPLE_1.kas	IJC_SAMPLE_2.kas	SJC_SAMPLE_2.kas	IncFormLen.kas	SkipFormLen.kas	PValue.kas	FDR.kas	IncLevel1.kas	IncLevel2.kas	IncLevelDifference.kas	ID.1.su_ccs	IJC_SAMPLE_1.su_ccs	SJC_SAMPLE_1.su_ccs	IJC_SAMPLE_2.su_ccs	SJC_SAMPLE_2.su_ccs	IncFormLen.su_ccs	SkipFormLen.su_ccs	PValue.su_ccs	FDR.su_ccs	IncLevel1.su_ccs	IncLevel2.su_ccs	IncLevelDifference.su_ccs	type	id	nss	mean_psi	strength
ENSG00000112851	ERBIN	chr5	+	66068876	66069020	66072168	66072291	66053405	66054951	66075023	66075230	5316	0,1,0	3,1,4	15,8,5	2,1,0	294	273	3.7168e-10	1.09355e-07	0.0,0.481,0.0	0.874,0.881,1.0	-0.758	6244	6,4,2	7,15,6	2,4,0	5,10,2	294	273	0.431666	1	0.443,0.198,0.236	0.271,0.271,0.0	0.112	6183	0,3,0	4,27,24	10,9,20	2,5,7	294	273	2.22045e-16	1.6277e-13	0.0,0.094,0.0	0.823,0.626,0.726	-0.694	mxe	MXE14	FALSE	-0.726	strong
ENSG00000258461		chr15	+	42404849	42404955	42405925	42405943	42403740	42403777	42408210	42408324	13055	9,13,12	32,32,25	64,63,66	5,5,3	256	168	0	0	0.156,0.21,0.24	0.894,0.892,0.935	-0.705	15571	303,263,306	73,59,39	215,165,129	37,41,31	256	168	0.580577	1	0.731,0.745,0.837	0.792,0.725,0.732	0.021	15559	15,50,34	28,82,98	46,145,114	8,21,20	256	168	0	0	0.26,0.286,0.185	0.791,0.819,0.789	-0.556	mxe	MXE50	TRUE	-0.6305	strong
ENSG00000139597	N4BP2L1	chr13	-	32404202	32404271	32404320	32404397	32400722	32403200	32407249	32407338	1844	1,0,0	4,1,3	7,3,6	0,2,0	227	219	1.20637e-10	4.20665e-08	0.194,0.0,0.0	1.0,0.591,1.0	-0.799	2242	4,6,11	6,7,3	14,9,13	2,1,0	227	219	2.22999e-05	0.00144086	0.391,0.453,0.78	0.871,0.897,1.0	-0.381	2270	0,0,0	0,1,0	4,7,3	0,0,4	227	219	1	1	NA,0.0,NA	1.0,1.0,0.42	-0.807	mxe	MXE24	FALSE	-0.59	strong
ENSG00000228315	GUSBP11	chr22	-	23686837	23686995	23690231	23690356	23683724	23683867	23695172	23695517	198	0,0,2	1,2,2	2,10,10	1,0,0	275	308	4.65459e-07	4.29637e-05	0.0,0.0,0.528	0.691,1.0,1.0	-0.721	224	3,3,5	0,3,1	21,8,11	2,1,0	275	308	0.472467	1	1.0,0.528,0.848	0.922,0.9,1.0	-0.149	215	10,18,6	3,7,2	16,8,8	0,2,0	275	308	0.000153556	0.00518438	0.789,0.742,0.771	1.0,0.818,1.0	-0.172	mxe	MXE48	FALSE	-0.4465	strong
ENSG00000106070	GRB10	chr7	-	50705139	50705323	50732271	50732368	50703820	50703908	50755886	50756056	4142	9,5,8	8,8,25	19,12,17	7,9,3	247	334	0.000804188	0.0164596	0.603,0.458,0.302	0.786,0.643,0.885	-0.317	4916	6,10,6	6,10,2	27,11,15	16,11,7	247	334	0.745852	1	0.575,0.575,0.802	0.695,0.575,0.743	-0.02	4928	3,1,1	2,11,12	3,2,1	0,1,2	247	334	0.0011659	0.0247369	0.67,0.109,0.101	1.0,0.73,0.403	-0.418	mxe	MXE10	FALSE	-0.3675	strong
ENSG00000025293	PHF20	chr20	+	35782327	35782609	35800093	35800173	35772025	35772079	35801490	35801605	3506	2,1,9	1,3,7	5,8,4	1,2,0	432	230	0.00185252	0.0307068	0.516,0.151,0.406	0.727,0.68,1.0	-0.445	4187	1,13,7	5,3,3	17,5,12	0,3,3	432	230	0.064141	0.429227	0.096,0.698,0.554	1.0,0.47,0.68	-0.267	4196	4,9,8	0,7,1	5,5,9	0,0,0	432	230	9.0936e-05	0.00344584	1.0,0.406,0.81	1.0,1.0,1.0	-0.261	mxe	MXE4	FALSE	-0.353	strong
ENSG00000291136	RABGEF1P1	chr7	-	66576754	66576929	66588511	66588580	66573384	66573550	66592256	66592376	10582	0,2,2	16,28,28	0,4,4	10,3,0	219	325	0.00238228	0.0368295	0.0,0.096,0.096	0.0,0.664,1.0	-0.491	12184	1,0,0	26,22,15	3,4,2	24,14,12	219	325	3.38956e-05	0.00196439	0.054,0.0,0.0	0.156,0.298,0.198	-0.199	12144	0,2,0	18,34,12	0,0,0	6,15,14	219	325	1	1	0.0,0.08,0.0	0.0,0.0,0.0	0.027	mxe	MXE60	FALSE	-0.345	strong
ENSG00000258461		chr15	+	42404849	42404955	42408210	42408437	42403740	42403777	42409302	42409380	13059	18,37,60	18,35,29	220,280,254	16,42,11	256	377	0	0	0.596,0.609,0.753	0.953,0.908,0.971	-0.291	15587	302,311,320	55,59,53	482,335,322	24,37,38	256	377	4.01251e-06	0.000403707	0.89,0.886,0.899	0.967,0.93,0.926	-0.049	15574	21,37,39	75,211,187	112,390,352	39,90,120	256	377	0	0	0.292,0.205,0.235	0.809,0.865,0.812	-0.585	mxe	MXE52	TRUE	-0.308333	strong
ENSG00000258461		chr15	+	42404849	42404955	42408210	42408324	42403740	42403777	42409302	42409380	13058	18,37,60	68,94,119	220,280,254	95,174,118	256	264	0	0	0.214,0.289,0.342	0.705,0.624,0.689	-0.391	15584	302,311,320	975,812,883	482,335,322	680,571,522	256	264	8.94064e-10	5.65645e-07	0.242,0.283,0.272	0.422,0.377,0.389	-0.13	15572	21,37,39	207,606,498	112,390,352	136,375,439	256	264	0	0	0.095,0.059,0.075	0.459,0.517,0.453	-0.4	mxe	MXE51	TRUE	-0.307	strong
ENSG00000188917	TRMT2B	chrX	-	101042041	101042312	101051250	101051733	101041316	101041371	101051816	101052111	11204	1,2,3	16,17,29	3,10,12	8,7,3	633	421	4.75011e-06	0.00027437	0.04,0.073,0.064	0.2,0.487,0.727	-0.412	12845	16,6,6	30,30,26	13,6,9	26,22,12	633	421	0.301647	0.977588	0.262,0.117,0.133	0.25,0.154,0.333	-0.075	12790	4,4,2	25,33,37	4,13,9	14,15,26	633	421	0.000216132	0.00667097	0.096,0.075,0.035	0.16,0.366,0.187	-0.169	mxe	MXE45	FALSE	-0.2905	moderate
ENSG00000161533	ACOX1	chr17	-	75960214	75960375	75973624	75973785	75957458	75957566	75978533	75978693	842	2,2,3	47,71,98	7,8,6	7,19,13	311	311	4.49157e-10	1.24377e-07	0.041,0.027,0.03	0.5,0.296,0.316	-0.338	1050	31,9,22	86,72,88	36,41,35	77,50,42	311	311	3.11826e-05	0.00183518	0.265,0.111,0.2	0.319,0.451,0.455	-0.216	1063	3,3,3	64,56,73	4,3,5	31,44,54	311	311	0.132933	0.611873	0.045,0.051,0.039	0.114,0.064,0.085	-0.043	mxe	MXE32	FALSE	-0.277	moderate
ENSG00000010810	FYN	chr6	-	111699514	111699670	111700103	111700268	111696276	111696456	111702884	111703034	9571	47,71,68	55,100,88	62,81,79	25,33,38	315	306	1.42532e-10	4.47312e-08	0.454,0.408,0.429	0.707,0.705,0.669	-0.263	11136	1111,1022,944	292,252,247	681,536,596	178,145,151	315	306	0.883831	1	0.787,0.798,0.788	0.788,0.782,0.793	0.003	11078	143,230,235	102,152,137	107,161,274	24,17,31	315	306	0	0	0.577,0.595,0.625	0.812,0.902,0.896	-0.271	mxe	MXE2	FALSE	-0.267	moderate
ENSG00000291079	SDHAP3	chr5	-	1630408	1630566	1632643	1632751	1629585	1629630	1632844	1632901	9191	23,13,26	11,6,8	7,15,5	1,1,1	258	308	0.000749784	0.0155489	0.714,0.721,0.795	0.893,0.947,0.857	-0.156	10701	14,18,12	1,7,7	16,13,11	3,11,2	258	308	0.831154	1	0.944,0.754,0.672	0.864,0.585,0.868	0.018	10626	7,9,6	7,18,17	7,5,8	2,3,3	258	308	0.000896319	0.0203005	0.544,0.374,0.296	0.807,0.666,0.761	-0.34	mxe	MXE56	FALSE	-0.248	moderate
ENSG00000164418	GRIK2	chr6	+	102063961	102064048	102065796	102065928	102055329	102055580	102068346	102070083	3867	0,0,0	13,12,24	13,8,16	35,40,64	237	282	6.94603e-09	1.33463e-06	0.0,0.0,0.0	0.306,0.192,0.229	-0.242	4566	12,7,14	119,78,84	7,19,6	87,87,66	237	282	0.76842	1	0.107,0.096,0.165	0.087,0.206,0.098	-0.008	4582	0,0,0	15,9,2	3,5,4	15,19,16	237	282	2.7779e-06	0.000238168	0.0,0.0,0.0	0.192,0.238,0.229	-0.22	mxe	MXE36	FALSE	-0.231	moderate
ENSG00000167110	GOLGA2	chr9	-	128266286	128266325	128267193	128267274	128265969	128266020	128267457	128267517	6972	12,5,8	81,73,54	6,3,8	8,13,18	231	189	0.00363864	0.0494808	0.108,0.053,0.108	0.38,0.159,0.267	-0.179	8176	18,27,8	53,58,33	41,22,11	67,43,47	231	189	0.402531	1	0.217,0.276,0.166	0.334,0.295,0.161	-0.044	8080	18,26,20	49,56,42	25,15,17	21,7,19	231	189	0.000439415	0.0114371	0.231,0.275,0.28	0.493,0.637,0.423	-0.256	mxe	MXE38	FALSE	-0.2175	moderate
ENSG00000291132	MTMR9LP	chr1	-	32234703	32235113	32239294	32239425	32232041	32232184	32239868	32240089	5196	8,16,34	89,137,161	38,35,39	78,111,88	281	560	3.27289e-06	0.000206693	0.152,0.189,0.296	0.493,0.386,0.469	-0.237	6094	88,68,90	670,583,554	64,51,57	250,193,214	281	560	2.08999e-06	0.000250497	0.207,0.189,0.245	0.338,0.345,0.347	-0.13	6046	71,56,72	525,653,525	65,32,66	547,372,456	281	560	0.983236	1	0.212,0.146,0.215	0.191,0.146,0.224	0.004	mxe	MXE58	FALSE	-0.1835	moderate
ENSG00000291132	MTMR9LP	chr1	-	32234951	32235113	32239294	32239425	32232041	32232184	32239868	32240089	5197	8,16,34	62,104,128	38,35,39	62,65,83	281	312	6.78069e-07	5.79215e-05	0.125,0.146,0.228	0.405,0.374,0.343	-0.208	6095	88,68,90	401,368,326	64,51,57	183,143,138	281	312	0.000401113	0.0132115	0.196,0.17,0.235	0.28,0.284,0.314	-0.092	6047	71,56,72	271,440,348	65,32,66	264,312,401	281	312	0.385578	1	0.225,0.124,0.187	0.215,0.102,0.155	0.021	mxe	MXE59	FALSE	-0.15	moderate
ENSG00000010810	FYN	chr6	-	111699251	111699670	111700103	111700268	111696299	111696456	111702884	111703034	15966	47,71,68	20,42,38	62,81,79	11,17,15	315	569	1.82741e-06	0.000127445	0.809,0.753,0.764	0.911,0.896,0.905	-0.129	20546	1111,1022,944	123,100,104	681,536,596	98,60,62	315	569	0.33294	1	0.942,0.949,0.943	0.926,0.942,0.946	0.007	20458	143,230,235	45,80,65	107,161,274	12,6,9	315	569	0	0	0.852,0.839,0.867	0.942,0.98,0.982	-0.115	mxe	MXE1	TRUE	-0.122	moderate
ENSG00000112851	ERBIN	chr5	+	66068876	66069020	66075101	66075230	66053405	66054951	66076315	66076408	5319	0,1,0	36,28,44	8,4,1	53,38,29	294	279	9.91847e-05	0.00314419	0.0,0.033,0.0	0.125,0.091,0.032	-0.072	6247	3,3,0	72,85,65	0,4,0	62,42,56	294	279	0.557701	1	0.038,0.032,0.0	0.0,0.083,0.0	-0.004	6186	0,3,0	54,99,66	4,9,12	40,41,52	294	279	3.54963e-09	8.53134e-07	0.0,0.028,0.0	0.087,0.172,0.18	-0.137	mxe	MXE16	FALSE	-0.1045	moderate
ENSG00000258461		chr15	+	42404849	42404968	42408210	42408437	42403740	42403777	42409302	42409380	13067	0,0,0	18,35,29	4,7,0	16,42,11	269	377	6.72761e-06	0.000359889	0.0,0.0,0.0	0.259,0.189,0.0	-0.149	15607	10,2,2	55,59,53	3,5,3	24,37,38	269	377	0.899947	1	0.203,0.045,0.05	0.149,0.159,0.1	-0.037	15599	0,1,1	75,211,187	0,9,4	39,90,120	269	377	0.000114317	0.00415881	0.0,0.007,0.007	0.0,0.123,0.045	-0.051	mxe	MXE53	TRUE	-0.1	weak
ENSG00000076685	NT5C2	chr10	-	103111744	103111805	103136248	103136372	103106588	103106706	103139405	103139479	7497	1,0,0	1,7,3	0,4,3	10,7,3	274	211	0.00306781	0.0440297	0.435,0.0,0.0	0.0,0.306,0.435	-0.102	8795	4,6,3	17,19,18	3,1,0	22,15,8	274	211	0.0152529	0.176794	0.153,0.196,0.114	0.095,0.049,0.0	0.106	8687	0,0,1	15,4,3	1,3,4	12,6,18	274	211	0.00170043	0.0327595	0.0,0.0,0.204	0.06,0.278,0.146	-0.093	mxe	MXE5	FALSE	-0.0975	weak
ENSG00000106772	PRUNE2	chr9	-	76619339	76619387	76625022	76625058	76614449	76614600	76629191	76629290	12362	71,39,56	5,7,5	44,48,26	2,0,1	186	198	0.000621699	0.0131831	0.938,0.856,0.923	0.959,1.0,0.965	-0.069	14114	55,27,36	10,3,4	52,28,27	4,8,2	186	198	0.753491	1	0.854,0.905,0.905	0.933,0.788,0.935	0.003	14024	56,47,53	11,13,5	82,101,146	3,2,10	186	198	2.50806e-05	0.00132068	0.844,0.794,0.919	0.967,0.982,0.94	-0.111	mxe	MXE11	FALSE	-0.09	weak
ENSG00000142192	APP	chr21	-	25997359	25997416	26000014	26000182	25982343	25982477	26021839	26022042	1077	1149,1505,2018	186,277,296	974,1076,982	78,74,105	318	207	2.18948e-09	4.68498e-07	0.801,0.78,0.816	0.89,0.904,0.859	-0.085	1316	2529,2342,2202	285,321,236	2575,2141,1746	240,195,184	318	207	0.0338496	0.290933	0.852,0.826,0.859	0.875,0.877,0.861	-0.025	1349	6303,3955,3639	1019,760,636	7873,5338,5996	705,599,601	318	207	1.8277e-10	5.70124e-08	0.801,0.772,0.788	0.879,0.853,0.867	-0.079	mxe	MXE25	FALSE	-0.082	weak
ENSG00000139173	TMEM117	chr12	+	44028835	44028941	44143524	44143624	43944209	43944342	44211289	44211387	15998	0,0,0	38,37,38	7,2,8	120,82,67	256	250	0.000156292	0.00442846	0.0,0.0,0.0	0.054,0.023,0.104	-0.06	20612	5,1,5	48,69,74	4,0,2	86,52,102	256	250	0.0689153	0.447184	0.092,0.014,0.062	0.043,0.0,0.019	0.035	20532	1,0,0	35,62,33	5,5,3	61,89,78	256	250	0.00183434	0.0345671	0.027,0.0,0.0	0.074,0.052,0.036	-0.045	mxe	MXE23	TRUE	-0.0525	weak
ENSG00000080166	DCT	chr13	-	94445718	94445761	94450090	94450227	94443435	94443637	94452606	94452662	13221	1,12,3	13,21,27	2,0,0	4,9,9	287	193	0.00225848	0.0354393	0.049,0.278,0.07	0.252,0.0,0.0	0.048	15879	0,0,31	36,22,29	0,0,1	22,16,18	287	193	0.000602377	0.0182201	0.0,0.0,0.418	0.0,0.0,0.036	0.127	15952	0,19,0	3,32,9	33,30,33	34,32,26	287	193	0.00201838	0.0369431	0.0,0.285,0.0	0.395,0.387,0.46	-0.319	mxe	MXE7	TRUE	-0.048	weak
ENSG00000112851	ERBIN	chr5	+	66068876	66069020	66075023	66075230	66053405	66054951	66076315	66076408	5318	0,1,0	92,77,89	8,4,1	146,92,118	294	357	0.00312993	0.0448529	0.0,0.016,0.0	0.062,0.05,0.01	-0.035	6246	3,3,0	238,208,183	0,4,0	181,147,138	294	357	1	1	0.015,0.017,0.0	0.0,0.032,0.0	0	6185	0,3,0	208,264,194	4,9,12	142,136,163	294	357	1.36946e-07	1.97718e-05	0.0,0.014,0.0	0.033,0.074,0.082	-0.058	mxe	MXE15	FALSE	-0.0465	weak
ENSG00000148834	GSTO1	chr10	+	104265911	104266050	104266083	104266190	104262978	104263077	104267251	104267459	13530	1,11,0	374,270,374	10,9,15	293,271,363	289	257	0.000349292	0.0083045	0.002,0.035,0.0	0.029,0.029,0.035	-0.019	16518	10,25,11	553,395,357	15,14,18	414,327,348	289	257	0.402647	1	0.016,0.053,0.027	0.031,0.037,0.044	-0.005	16688	2,44,36	596,1181,1022	36,29,39	442,762,765	289	257	0.000261689	0.00761234	0.003,0.032,0.03	0.068,0.033,0.043	-0.026	mxe	MXE29	TRUE	-0.0225	weak
ENSG00000163597	SNHG16	chr17	+	76558373	76558600	76558944	76559043	76557768	76557857	76561287	76561398	778	34,15,45	530,394,543	13,13,35	735,726,629	377	249	2.68283e-05	0.00109346	0.041,0.025,0.052	0.012,0.012,0.035	0.02	966	23,27,15	341,358,319	30,11,12	384,308,265	377	249	0.464486	1	0.043,0.047,0.03	0.049,0.023,0.029	0.006	987	46,84,62	455,1531,1308	35,35,40	562,1107,1416	377	249	0.000610925	0.0151297	0.063,0.035,0.03	0.04,0.02,0.018	0.017	mxe	MXE35	FALSE	0.0185	weak
ENSG00000163597	SNHG16	chr17	+	76557969	76558600	76558944	76559043	76557766	76557857	76561287	76561398	776	89,64,98	530,394,543	33,34,58	735,726,629	781	249	3.38618e-14	2.65674e-11	0.051,0.049,0.054	0.014,0.015,0.029	0.032	964	66,58,46	341,358,319	60,58,46	384,308,265	781	249	0.851894	1	0.058,0.049,0.044	0.047,0.057,0.052	-0.002	985	172,230,145	455,1531,1308	143,96,103	562,1107,1416	781	249	0.000119093	0.00428999	0.108,0.046,0.034	0.075,0.027,0.023	0.021	mxe	MXE33	FALSE	0.0265	weak
ENSG00000143537	ADAM15	chr1	+	155060762	155060832	155061417	155061489	155060204	155060343	155062244	155062369	7855	69,114,135	0,4,1	39,28,38	1,5,4	220	222	0.00148093	0.026558	1.0,0.966,0.993	0.975,0.85,0.906	0.076	9203	164,146,120	3,3,13	107,80,88	1,0,0	220	222	0.000367141	0.0123061	0.982,0.98,0.903	0.991,1.0,1.0	-0.042	9104	146,117,108	10,8,6	67,48,65	12,10,7	220	222	0.00293855	0.0489013	0.936,0.937,0.948	0.849,0.829,0.904	0.08	mxe	MXE26	FALSE	0.038	weak
ENSG00000163597	SNHG16	chr17	+	76557969	76558600	76558951	76559043	76557766	76557857	76561287	76561398	777	89,64,98	280,200,312	33,34,58	368,396,326	781	242	7.39631e-13	4.35226e-10	0.09,0.09,0.089	0.027,0.026,0.052	0.055	965	66,58,46	198,206,192	60,58,46	217,174,150	781	242	0.675904	1	0.094,0.08,0.069	0.079,0.094,0.087	-0.006	986	172,230,145	282,981,836	143,96,103	354,643,855	781	242	0.00284413	0.0478735	0.159,0.068,0.051	0.111,0.044,0.036	0.029	mxe	MXE34	FALSE	0.042	weak
ENSG00000154553	PDLIM3	chr4	-	185513556	185514337	185514702	185514890	185506521	185506652	185523361	185523446	3279	332,688,792	52,81,99	168,186,251	80,53,50	338	931	1.36247e-09	3.28914e-07	0.946,0.959,0.957	0.853,0.906,0.933	0.057	3907	777,706,710	205,145,171	720,531,607	214,188,148	338	931	0.0372536	0.308598	0.913,0.931,0.92	0.903,0.886,0.919	0.019	3897	787,1454,1563	258,205,152	309,292,542	99,133,127	338	931	6.25834e-09	1.4564e-06	0.894,0.951,0.966	0.896,0.858,0.922	0.045	mxe	MXE31	FALSE	0.051	weak
ENSG00000151726	ACSL1	chr4	-	184770254	184770332	184770398	184770476	184768315	184768450	184773080	184773154	3812	489,649,801	32,34,48	144,145,157	14,30,28	228	228	1.44792e-07	1.60378e-05	0.939,0.95,0.943	0.911,0.829,0.849	0.081	4513	306,278,252	14,7,3	270,186,200	19,16,13	228	228	0.000210051	0.00803379	0.956,0.975,0.988	0.934,0.921,0.939	0.042	4525	1989,2007,1869	173,155,137	531,528,670	75,91,84	228	228	3.36298e-07	4.00851e-05	0.92,0.928,0.932	0.876,0.853,0.889	0.054	mxe	MXE30	FALSE	0.059	weak
ENSG00000080166	DCT	chr13	-	94444362	94444436	94450090	94450227	94443435	94443637	94460090	94460226	13197	4,22,11	135,95,154	3,0,5	65,81,81	287	224	0.00171999	0.029073	0.023,0.153,0.053	0.035,0.0,0.046	0.049	15864	2,7,33	67,59,68	6,5,3	122,102,93	287	224	0.000106723	0.00497082	0.023,0.085,0.275	0.037,0.037,0.025	0.095	15922	4,22,1	24,50,18	35,39,39	172,117,140	287	224	0.697624	1	0.115,0.256,0.042	0.137,0.206,0.179	-0.036	mxe	MXE6	TRUE	0.072	weak
ENSG00000143727	ACP1	chr2	+	272036	272150	272191	272305	271865	271939	275139	275201	6079	291,202,312	32,45,80	190,229,227	49,81,74	264	264	0.00149516	0.0267459	0.901,0.818,0.796	0.795,0.739,0.754	0.076	7151	330,376,308	150,149,135	414,290,249	137,119,122	264	264	0.578937	1	0.687,0.716,0.695	0.751,0.709,0.671	-0.011	7082	121,351,307	48,100,86	116,228,310	54,117,135	264	264	0.00108185	0.0233939	0.716,0.778,0.781	0.682,0.661,0.697	0.078	mxe	MXE27	FALSE	0.077	weak
ENSG00000258461		chr15	+	42408210	42408324	42409302	42409380	42403740	42403777	42409786	42409844	1595	20,33,29	79,90,130	16,42,11	145,166,153	264	228	0.00218661	0.0345999	0.179,0.241,0.162	0.087,0.179,0.058	0.086	1929	55,57,49	512,487,522	23,37,38	577,483,476	264	228	0.000992697	0.026033	0.085,0.092,0.075	0.033,0.062,0.064	0.031	1976	75,210,187	168,465,306	39,90,118	208,482,436	264	228	7.21712e-12	3.05161e-09	0.278,0.281,0.345	0.139,0.139,0.189	0.146	mxe	MXE54	FALSE	0.0876667	weak
ENSG00000164924	YWHAZ	chr8	-	100951928	100952128	100952878	100953057	100948734	100948900	100953268	100953388	15144	69,29,75	675,533,675	6,2,2	237,196,247	329	350	4.8872e-13	3.28664e-10	0.098,0.055,0.106	0.026,0.011,0.009	0.071	19001	19,20,21	1008,984,848	36,10,25	1593,1187,1053	329	350	0.53437	1	0.02,0.021,0.026	0.023,0.009,0.025	0.003	19146	123,126,85	424,1016,1074	15,17,12	290,493,699	329	350	4.10783e-15	2.61847e-12	0.236,0.117,0.078	0.052,0.035,0.018	0.109	mxe	MXE37	TRUE	0.09	weak
ENSG00000167995	BEST1	chr11	+	61959497	61959578	61959891	61960043	61958145	61958501	61962254	61962371	2732	11,44,34	115,124,153	7,17,8	148,160,180	231	302	4.88559e-06	0.000280475	0.111,0.317,0.225	0.058,0.122,0.055	0.139	3287	33,44,22	132,109,88	29,43,17	133,155,125	231	302	0.0901724	0.522387	0.246,0.345,0.246	0.222,0.266,0.151	0.066	3278	143,99,58	621,463,257	82,42,75	724,575,477	231	302	1.07178e-07	1.6368e-05	0.231,0.218,0.228	0.129,0.087,0.171	0.097	mxe	MXE39	FALSE	0.118	moderate
ENSG00000204469	PRRC2A	chr6	+	31622689	31622901	31623731	31623909	31620714	31620858	31624260	31624360	8815	25,54,64	47,69,118	32,33,25	121,89,96	362	328	6.93074e-05	0.00233881	0.325,0.415,0.33	0.193,0.251,0.191	0.145	10279	130,128,144	243,299,276	139,81,98	262,236,223	362	328	0.338955	1	0.326,0.279,0.321	0.325,0.237,0.285	0.026	10190	94,104,108	168,241,251	46,63,59	212,179,200	362	328	0.000284586	0.00813318	0.336,0.281,0.281	0.164,0.242,0.211	0.094	mxe	MXE47	FALSE	0.1195	moderate
ENSG00000204463	BAG6	chr6	-	31644306	31644414	31644524	31644602	31644081	31644194	31644945	31645198	3935	87,92,128	13,23,28	62,58,58	30,34,34	228	258	1.06999e-06	8.32558e-05	0.883,0.819,0.838	0.7,0.659,0.659	0.174	4642	255,194,238	44,38,32	333,207,152	57,54,36	228	258	0.0997725	0.554506	0.868,0.852,0.894	0.869,0.813,0.827	0.035	4653	131,224,203	21,53,39	130,180,162	34,70,79	228	258	0.000149588	0.00510024	0.876,0.827,0.855	0.812,0.744,0.699	0.101	mxe	MXE46	FALSE	0.1375	moderate
ENSG00000136235	GPNMB	chr7	+	23261481	23261565	23264079	23264286	23260455	23260773	23266516	23266615	14624	21,30,38	0,0,0	44,37,39	1,30,1	234	357	1.03833e-05	0.000501329	1.0,1.0,1.0	0.985,0.653,0.983	0.126	18298	1,3,1	0,0,0	55,35,13	29,1,0	234	357	0.000200797	0.00779769	1.0,1.0,1.0	0.743,0.982,1.0	0.092	18430	3,15,7	0,1,0	22,8,17	3,16,1	234	357	0.000146147	0.00500622	1.0,0.958,1.0	0.918,0.433,0.963	0.215	mxe	MXE21	TRUE	0.144333	moderate
ENSG00000177311	ZBTB38	chr3	+	141413488	141413639	141438267	141438365	141403926	141404031	141442388	141449792	14836	2,2,2	7,5,9	1,0,0	10,9,2	301	248	0.00191752	0.031562	0.191,0.248,0.155	0.076,0.0,0.0	0.173	18555	6,2,0	29,19,15	1,1,0	28,17,34	301	248	1	1	0.146,0.08,0.0	0.029,0.046,0.0	0.05	18759	1,6,2	22,20,12	0,0,0	7,9,18	301	248	0.000226984	0.00689335	0.036,0.198,0.121	0.0,0.0,0.0	0.118	mxe	MXE41	TRUE	0.1455	moderate
ENSG00000145685	LHFPL2	chr5	-	78632263	78632368	78647437	78647574	78564812	78564871	78648498	78648895	14257	10,14,7	27,40,38	7,1,1	71,49,40	287	255	2.87513e-06	0.000184685	0.248,0.237,0.141	0.081,0.018,0.022	0.168	17704	0,0,1	43,57,39	0,0,1	79,38,34	287	255	1	1	0.0,0.0,0.022	0.0,0.0,0.025	-0.001	17877	16,17,4	61,82,73	0,0,1	53,56,77	287	255	3.11723e-10	9.32687e-08	0.189,0.156,0.046	0.0,0.0,0.011	0.127	mxe	MXE28	TRUE	0.1475	moderate
ENSG00000183426	NPIPA1	chr16	+	14937373	14937505	14937564	14937650	14935344	14935397	14941811	14941940	15324	9,14,7	12,40,46	1,1,2	38,48,40	282	236	1.24656e-07	1.44893e-05	0.386,0.227,0.113	0.022,0.017,0.04	0.216	19431	6,10,3	46,36,36	2,3,1	54,54,38	282	236	0.000872324	0.0238226	0.098,0.189,0.065	0.03,0.044,0.022	0.085	19449	7,3,3	34,17,18	2,3,0	18,26,30	282	236	0.0172842	0.166441	0.147,0.129,0.122	0.085,0.088,0.0	0.075	mxe	MXE42	TRUE	0.1505	moderate
ENSG00000092529	CAPN3	chr15	+	42408210	42408324	42409302	42409380	42405925	42405943	42409786	42409844	7694	33,49,41	42,57,76	71,63,42	214,246,240	264	228	1.43509e-08	2.41274e-06	0.404,0.426,0.318	0.223,0.181,0.131	0.204	9002	637,648,546	695,644,717	494,465,331	945,782,675	264	228	7.2312e-08	1.59128e-05	0.442,0.465,0.397	0.311,0.339,0.298	0.119	8903	38,125,134	96,235,181	37,61,106	136,370,337	264	228	3.70515e-07	4.38074e-05	0.255,0.315,0.39	0.19,0.125,0.214	0.144	mxe	MXE8	FALSE	0.155667	moderate
ENSG00000126777	KTN1	chr14	+	55663954	55664041	55667240	55667330	55661521	55661612	55670728	55670809	1672	110,144,180	130,161,255	6,18,25	21,64,67	237	240	6.93916e-07	5.83323e-05	0.461,0.475,0.417	0.224,0.222,0.274	0.211	2037	116,103,85	246,197,166	82,68,64	194,162,152	237	240	0.197697	0.788937	0.323,0.346,0.341	0.3,0.298,0.299	0.038	2083	316,299,265	510,428,375	83,44,77	232,125,148	237	240	8.11287e-05	0.00314664	0.386,0.414,0.417	0.266,0.263,0.345	0.114	mxe	MXE19	FALSE	0.1625	moderate
ENSG00000255717	SNHG1	chr11	-	62854017	62854064	62854518	62854551	62853800	62853833	62855423	62855466	2606	9,3,2	22,10,8	0,0,0	6,9,4	183	197	6.82877e-07	5.79215e-05	0.306,0.244,0.212	0.0,0.0,0.0	0.254	3142	0,1,0	31,20,11	2,1,0	19,28,15	183	197	0.6761	1	0.0,0.051,0.0	0.102,0.037,0.0	-0.029	3139	4,3,3	17,38,27	0,0,0	16,17,15	183	197	0.000107685	0.00396674	0.202,0.078,0.107	0.0,0.0,0.0	0.129	mxe	MXE49	FALSE	0.1915	moderate
ENSG00000122566	HNRNPA2B1	chr7	-	26191421	26191650	26192300	26192338	26190992	26191128	26192494	26192577	10710	172,138,214	40,46,50	72,109,90	89,92,100	188	379	0	0	0.897,0.858,0.896	0.62,0.705,0.645	0.227	12327	394,401,335	123,136,129	362,337,350	161,128,122	188	379	0.275322	0.936743	0.866,0.856,0.84	0.819,0.841,0.853	0.016	12282	96,311,304	90,78,65	102,131,180	171,107,126	188	379	0.000161904	0.00538657	0.683,0.889,0.904	0.546,0.712,0.742	0.159	mxe	MXE17	FALSE	0.193	moderate
ENSG00000111906	HDDC2	chr6	-	125292827	125292909	125298649	125298816	125277101	125277240	125300537	125300659	15884	49,30,57	13,10,24	64,56,52	38,39,50	317	232	0.000827215	0.0168147	0.734,0.687,0.635	0.552,0.512,0.432	0.187	20408	81,77,76	58,50,60	89,90,71	96,74,53	317	232	0.199539	0.792934	0.505,0.53,0.481	0.404,0.471,0.495	0.049	20292	39,107,105	22,34,31	70,123,124	73,142,122	317	232	3.63509e-08	6.42098e-06	0.565,0.697,0.713	0.412,0.388,0.427	0.249	mxe	MXE12	TRUE	0.218	moderate
ENSG00000291176		chr2	+	96019200	96019246	96019480	96019700	96015108	96015325	96021124	96021233	3465	2,7,10	24,11,15	8,7,3	128,144,154	196	370	2.78933e-05	0.00112229	0.136,0.546,0.557	0.106,0.084,0.035	0.338	4124	9,11,10	71,77,91	3,15,1	157,127,129	196	370	0.0016332	0.0366842	0.193,0.212,0.172	0.035,0.182,0.014	0.115	4132	2,9,1	52,55,44	10,6,8	124,146,178	196	370	0.668705	1	0.068,0.236,0.041	0.132,0.072,0.078	0.021	mxe	MXE62	FALSE	0.2265	moderate
ENSG00000272897		chr20	-	35632794	35632923	35655201	35655344	35632516	35632696	35658929	35659014	598	40,29,52	26,64,45	27,23,40	165,156,149	293	279	5.08684e-08	6.74544e-06	0.594,0.301,0.524	0.135,0.123,0.204	0.319	745	78,61,75	120,102,108	75,64,54	172,142,121	293	279	0.0102264	0.132602	0.382,0.363,0.398	0.293,0.3,0.298	0.084	743	36,67,55	63,90,87	25,12,32	70,105,141	293	279	1.12497e-07	1.70033e-05	0.352,0.415,0.376	0.254,0.098,0.178	0.204	mxe	MXE55	FALSE	0.2615	moderate
ENSG00000291151	NSUN5P1	chr7	+	75415595	75415770	75415980	75416030	75415119	75415234	75416102	75416191	11008	4,2,7	0,0,0	2,3,5	4,1,0	325	200	0.00339723	0.0474554	1.0,1.0,1.0	0.235,0.649,1.0	0.372	12636	15,15,11	0,1,2	9,18,12	8,3,3	325	200	0.000780219	0.0220201	1.0,0.902,0.772	0.409,0.787,0.711	0.256	12584	9,6,9	0,0,0	16,18,17	3,0,1	325	200	0.281181	0.909701	1.0,1.0,1.0	0.766,1.0,0.913	0.107	mxe	MXE61	FALSE	0.314	strong
ENSG00000172965	MIR4435-2HG	chr2	-	111208487	111208661	111248147	111248241	111195865	111197194	111344060	111344237	8546	10,3,10	0,5,1	2,4,4	3,6,8	244	324	0.00154791	0.0275493	1.0,0.443,0.93	0.47,0.47,0.399	0.345	9977	40,30,34	16,26,25	14,17,24	29,16,6	244	324	0.566419	1	0.769,0.605,0.644	0.391,0.585,0.842	0.067	9880	8,12,29	12,20,22	1,0,4	6,11,13	244	324	0.000239249	0.00712933	0.47,0.443,0.636	0.181,0.0,0.29	0.359	mxe	MXE40	FALSE	0.352	strong
ENSG00000136536	MARCHF7	chr2	+	159715532	159715631	159715680	159715766	159714556	159714598	159729008	159729175	15267	1,2,8	9,2,7	0,0,0	5,3,3	249	236	1.38719e-06	0.000100919	0.095,0.487,0.52	0.0,0.0,0.0	0.367	19278	6,7,6	4,12,3	3,0,0	6,8,1	249	236	0.000503087	0.0156856	0.587,0.356,0.655	0.322,0.0,0.0	0.425	19345	0,7,2	0,3,4	0,0,0	3,0,6	249	236	1	1	NA,0.689,0.322	0.0,NA,0.0	0.505	mxe	MXE22	TRUE	0.396	strong
ENSG00000124406	ATP8A1	chr4	-	42590810	42590884	42594288	42594362	42588259	42588329	42600477	42600518	11441	14,17,22	0,2,2	0,2,4	2,3,4	224	224	1.31992e-05	0.000627627	1.0,0.895,0.917	0.0,0.4,0.5	0.637	13117	64,70,50	10,5,1	14,22,21	8,4,0	224	224	0.169174	0.728311	0.865,0.933,0.98	0.636,0.846,1.0	0.099	13046	175,154,113	19,18,20	69,53,54	43,22,15	224	224	2.73613e-07	3.45814e-05	0.902,0.895,0.85	0.616,0.707,0.783	0.18	mxe	MXE18	FALSE	0.4085	strong
ENSG00000291102	GUSBP1	chr5	+	21470509	21470662	21471038	21471172	21461782	21461866	21471461	21471646	7955	5,1,1	0,0,1	0,4,4	1,3,4	303	284	7.82093e-05	0.00258365	1.0,1.0,0.484	0.0,0.556,0.484	0.481	9315	4,4,2	0,0,0	12,2,6	1,5,2	303	284	2.50993e-05	0.00157983	1.0,1.0,1.0	0.918,0.273,0.738	0.357	9224	0,0,0	0,0,1	0,3,0	0,0,0	303	284	1	1	NA,NA,0.0	NA,1.0,NA	-1	mxe	MXE57	FALSE	0.419	strong
ENSG00000131374	TBC1D5	chr3	-	17518901	17518995	17622647	17622765	17508473	17508605	17623848	17623913	3985	1,7,7	0,2,1	3,0,2	1,2,3	268	244	0.00320969	0.0456256	1.0,0.761,0.864	0.732,0.0,0.378	0.505	4700	15,6,14	2,2,3	9,2,9	6,3,11	268	244	0.000675352	0.0198347	0.872,0.732,0.809	0.577,0.378,0.427	0.344	4709	0,1,3	1,2,4	3,3,1	0,6,12	268	244	0.4194	1	0.0,0.313,0.406	1.0,0.313,0.071	-0.222	mxe	MXE20	FALSE	0.4245	strong
ENSG00000185842	DNAH14	chr1	+	225153749	225153826	225159313	225159485	225152696	225152883	225167938	225168028	6895	3,1,2	6,0,5	1,0,1	2,6,4	227	322	0.00292769	0.0425882	0.415,1.0,0.362	0.415,0.0,0.262	0.367	8096	2,10,2	4,0,1	3,0,0	4,4,3	227	322	0.000198711	0.00777636	0.415,1.0,0.739	0.515,0.0,0.0	0.546	7993	0,1,3	5,4,1	10,0,0	3,3,4	227	322	0.711338	1	0.0,0.262,0.81	0.825,0.0,0.0	0.082	mxe	MXE43	FALSE	0.4565	strong
ENSG00000104044	OCA2	chr15	-	27802324	27802388	27843807	27844234	27754874	27755472	27844958	27845052	12995	2,4,1	2,0,0	1,1,3	1,2,1	577	214	0.00364208	0.0494808	0.271,1.0,1.0	0.271,0.156,0.527	0.439	15341	6,5,4	2,0,3	0,0,4	3,2,3	577	214	0.00217986	0.0454034	0.527,1.0,0.331	0.0,0.0,0.331	0.509	15380	4,2,5	3,0,2	1,1,6	0,8,2	577	214	0.231738	0.821817	0.331,1.0,0.481	1.0,0.044,0.527	0.08	mxe	MXE9	TRUE	0.474	strong
ENSG00000015153	YAF2	chr12	-	42199135	42199235	42210547	42210619	42161612	42161765	42237598	42237724	2151	2,1,1	1,0,1	4,0,0	1,1,2	222	250	0.000914746	0.0180174	0.693,1.0,0.53	0.818,0.0,0.0	0.468	2613	3,0,3	1,6,0	5,3,2	1,4,0	222	250	0.606353	1	0.772,0.0,1.0	0.849,0.458,1.0	-0.178	2607	1,3,3	2,4,1	0,0,0	1,4,1	222	250	5.25879e-07	5.84084e-05	0.36,0.458,0.772	0.0,0.0,0.0	0.53	mxe	MXE3	FALSE	0.499	strong
ENSG00000112851	ERBIN	chr5	+	66055058	66055126	66068876	66069020	66053405	66054951	66076315	66076408	5312	1,1,1	0,1,0	6,2,3	8,4,1	218	294	0.000114464	0.0035567	1.0,0.574,1.0	0.503,0.403,0.802	0.289	6240	6,4,2	3,3,0	2,4,0	0,4,0	218	294	1	1	0.73,0.643,1.0	1.0,0.574,NA	0.004	6179	4,3,14	0,3,0	0,3,0	4,9,12	218	294	4.81815e-10	1.41278e-07	1.0,0.574,1.0	0.0,0.31,0.0	0.755	mxe	MXE13	FALSE	0.522	strong
ENSG00000186868	MAPT	chr17	+	45971858	45971945	45978374	45978440	45962320	45962470	45987039	45987095	2768	3,2,5	1,0,3	0,0,0	8,2,3	237	216	7.23143e-11	2.72336e-08	0.732,1.0,0.603	0.0,0.0,0.0	0.778	3331	0,0,0	2,1,1	0,0,2	7,2,3	237	216	1	1	0.0,0.0,0.0	0.0,0.0,0.378	-0.126	3323	4,4,1	1,7,7	0,1,0	8,3,10	237	216	4.85252e-05	0.00220256	0.785,0.342,0.115	0.0,0.233,0.0	0.336	mxe	MXE44	FALSE	0.557	strong

### Sheet: CCS_A5SS
GeneID	geneSymbol	chr	strand	longExonStart_0base	longExonEnd	shortES	shortEE	flankingES	flankingEE	ID.1.ccs_sy	IJC_SAMPLE_1.ccs_sy	SJC_SAMPLE_1.ccs_sy	IJC_SAMPLE_2.ccs_sy	SJC_SAMPLE_2.ccs_sy	IncFormLen.ccs_sy	SkipFormLen.ccs_sy	PValue.ccs_sy	FDR.ccs_sy	IncLevel1.ccs_sy	IncLevel2.ccs_sy	IncLevelDifference.ccs_sy	ID.1.kas	IJC_SAMPLE_1.kas	SJC_SAMPLE_1.kas	IJC_SAMPLE_2.kas	SJC_SAMPLE_2.kas	IncFormLen.kas	SkipFormLen.kas	PValue.kas	FDR.kas	IncLevel1.kas	IncLevel2.kas	IncLevelDifference.kas	ID.1.su_ccs	IJC_SAMPLE_1.su_ccs	SJC_SAMPLE_1.su_ccs	IJC_SAMPLE_2.su_ccs	SJC_SAMPLE_2.su_ccs	IncFormLen.su_ccs	SkipFormLen.su_ccs	PValue.su_ccs	FDR.su_ccs	IncLevel1.su_ccs	IncLevel2.su_ccs	IncLevelDifference.su_ccs	type	id	nss	mean_psi	strength
ENSG00000139641	ESYT1	chr12	+	56142577	56142910	56142577	56142732	56143016	56143148	17721	1,1,2	5,2,3	2,6,4	0,0,1	328	150	1.94593e-08	4.35002e-06	0.084,0.186,0.234	1.0,1.0,0.647	-0.714	19692	3,6,5	5,1,3	8,2,2	0,0,0	328	150	4.34867e-09	1.96917e-06	0.215,0.733,0.433	1.0,1.0,1.0	-0.54	19175	4,2,1	6,6,5	6,7,1	1,0,0	328	150	5.24833e-09	1.97294e-06	0.234,0.132,0.084	0.733,1.0,1.0	-0.761	a5ss	A5SS43	TRUE	-0.671667	strong
ENSG00000161203	AP2M1	chr3	+	184180168	184180650	184180168	184180251	184180848	184180984	5265	62,62,85	100,69,83	159,174,160	21,21,25	549	150	0	0	0.145,0.197,0.219	0.674,0.694,0.636	-0.481	5403	319,237,281	108,148,110	474,424,400	56,33,33	549	150	0	0	0.447,0.304,0.411	0.698,0.778,0.768	-0.361	5333	141,196,233	46,164,157	205,335,406	18,50,40	549	150	1.18239e-13	1.5949e-10	0.456,0.246,0.289	0.757,0.647,0.735	-0.383	a5ss	A5SS63	FALSE	-0.408333	strong
ENSG00000266820	KPNA2P3	chr17	-	64750404	64750723	64750593	64750723	64749917	64750008	25813	0,3,1	6,0,6	9,10,10	3,1,0	339	150	0.000803277	0.0220278	0.0,1.0,0.069	0.57,0.816,1.0	-0.439	31337	2,1,4	0,1,0	17,15,10	0,0,1	339	150	1	1	1.0,0.307,1.0	1.0,1.0,0.816	-0.17	29734	8,9,2	1,1,4	13,16,6	1,0,0	339	150	0.000149506	0.00678876	0.78,0.799,0.181	0.852,1.0,1.0	-0.364	a5ss	A5SS107	TRUE	-0.4015	strong
ENSG00000176978	DPP7	chr9	-	137112805	137113119	137112952	137113119	137112132	137112230	24537	8,10,20	7,10,10	12,8,3	0,0,3	297	150	0.00190859	0.0419748	0.366,0.336,0.503	1.0,1.0,0.336	-0.377	29517	3,9,3	3,0,2	15,13,12	11,12,2	297	150	0.428491	1	0.336,1.0,0.431	0.408,0.354,0.752	0.084	28192	8,5,7	2,4,5	10,14,8	0,1,1	297	150	1.27438e-05	0.00107044	0.669,0.387,0.414	1.0,0.876,0.802	-0.403	a5ss	A5SS81	TRUE	-0.39	strong
ENSG00000100890	PRORP	chr14	+	35123504	35124231	35123504	35123761	35126734	35126782	16994	7,12,22	2,2,1	21,29,11	0,0,0	620	150	0.00123669	0.030804	0.459,0.592,0.842	1.0,1.0,1.0	-0.369	18454	11,21,24	0,0,0	34,24,34	2,0,0	620	150	1	1	1.0,1.0,1.0	0.804,1.0,1.0	0.065	18099	19,23,15	3,9,1	23,35,21	0,0,0	620	150	3.33901e-09	1.41151e-06	0.605,0.382,0.784	1.0,1.0,1.0	-0.41	a5ss	A5SS16	TRUE	-0.3895	strong
ENSG00000163617	CCDC191	chr3	-	114004386	114004746	114004636	114004746	114002455	114002538	14221	1,1,2	2,0,6	6,11,12	1,1,0	400	150	1.35807e-05	0.000999311	0.158,1.0,0.111	0.692,0.805,1.0	-0.409	14504	7,3,7	3,4,1	8,7,6	1,4,3	400	150	0.705535	1	0.467,0.22,0.724	0.75,0.396,0.429	-0.055	14365	0,2,1	3,1,0	22,15,21	4,1,0	400	150	0.00199929	0.0460761	0.0,0.429,1.0	0.673,0.849,1.0	-0.364	a5ss	A5SS67	FALSE	-0.3865	strong
ENSG00000120539	MASTL	chr10	+	27154823	27155612	27154823	27155227	27158548	27158686	23659	13,20,19	3,4,2	6,22,11	0,0,0	535	150	1.08315e-07	1.95188e-05	0.549,0.584,0.727	1.0,1.0,1.0	-0.38	28275	104,107,70	1,4,0	70,56,45	7,2,0	535	150	0.0479485	0.537048	0.967,0.882,1.0	0.737,0.887,1.0	0.075	27007	19,21,39	2,8,5	10,4,10	0,0,0	535	150	4.27418e-08	1.13966e-05	0.727,0.424,0.686	1.0,1.0,1.0	-0.388	a5ss	A5SS32	TRUE	-0.384	strong
ENSG00000290374	FAM86EP	chr4	-	3946625	3948220	3947741	3948220	3941943	3943372	12369	11,11,16	0,3,2	9,9,4	0,0,0	1266	150	0.000138963	0.00578794	1.0,0.303,0.487	1.0,1.0,1.0	-0.403	12618	17,13,7	0,0,3	18,10,10	0,0,0	1266	150	0.0832457	0.7629	1.0,1.0,0.217	1.0,1.0,1.0	-0.261	12504	28,29,14	1,4,0	20,27,12	0,0,0	1266	150	0.0021652	0.0487723	0.768,0.462,1.0	1.0,1.0,1.0	-0.257	a5ss	A5SS111	FALSE	-0.33	strong
ENSG00000169660	HEXD	chr17	+	82439630	82440334	82439630	82439713	82440996	82441075	5803	18,19,12	2,3,4	63,55,70	4,0,1	771	150	0.000558083	0.0166482	0.636,0.552,0.369	0.754,1.0,0.932	-0.376	5955	40,47,49	7,4,6	125,111,83	13,4,18	771	150	0.703679	1	0.526,0.696,0.614	0.652,0.844,0.473	-0.044	5875	69,58,54	8,8,8	227,111,93	0,2,9	771	150	0.000109557	0.00535663	0.627,0.585,0.568	1.0,0.915,0.668	-0.268	a5ss	A5SS74	FALSE	-0.322	strong
ENSG00000291080	ZNF252P	chr8	-	144995813	144996604	144996506	144996604	144994478	144994592	11827	20,12,37	14,12,12	46,57,53	7,14,9	843	150	0.000667061	0.0190209	0.203,0.151,0.354	0.539,0.42,0.512	-0.254	12068	35,14,21	29,28,16	53,36,35	12,20,21	843	150	0.00271981	0.0769992	0.177,0.082,0.189	0.44,0.243,0.229	-0.155	11963	26,40,28	10,9,8	57,99,92	4,7,3	843	150	3.71234e-06	0.000418434	0.316,0.442,0.384	0.717,0.716,0.845	-0.379	a5ss	A5SS112	FALSE	-0.3165	strong
ENSG00000114062	UBE3A	chr15	-	25407066	25409207	25409087	25409207	25405460	25405502	2102	63,70,78	15,5,22	175,274,244	10,7,9	2171	150	1.844e-05	0.00126174	0.225,0.492,0.197	0.547,0.73,0.652	-0.338	2159	59,40,37	27,22,21	104,64,59	24,29,33	2171	150	0.169022	1	0.131,0.112,0.109	0.23,0.132,0.11	-0.04	2122	151,99,83	11,38,38	270,201,195	12,15,12	2171	150	9.93166e-05	0.00496057	0.487,0.153,0.131	0.609,0.481,0.529	-0.283	a5ss	A5SS25	FALSE	-0.3105	strong
ENSG00000155016	CYP2U1	chr4	+	107944969	107945605	107944969	107945215	107947375	107947537	21906	104,110,133	20,23,32	116,126,126	6,5,11	540	150	2.75141e-07	4.33838e-05	0.591,0.571,0.536	0.843,0.875,0.761	-0.26	25866	90,61,66	19,16,11	88,78,60	0,4,6	540	150	1.63939e-05	0.00177656	0.568,0.514,0.625	1.0,0.844,0.735	-0.291	24787	120,144,96	20,32,18	203,244,241	1,5,10	540	150	4.44089e-16	7.83339e-13	0.625,0.556,0.597	0.983,0.931,0.87	-0.335	a5ss	A5SS56	TRUE	-0.295333	moderate
ENSG00000285779		chr1	-	153963494	153963703	153963596	153963703	153962528	153962747	22489	11,18,12	4,1,5	19,7,4	0,0,0	252	150	9.29854e-07	0.000118425	0.621,0.915,0.588	1.0,1.0,1.0	-0.292	26740	13,11,8	1,2,1	31,12,23	3,1,5	252	150	0.528636	1	0.886,0.766,0.826	0.86,0.877,0.732	0.003	25560	15,7,17	0,5,3	2,17,19	0,0,0	252	150	4.38983e-05	0.00271329	1.0,0.455,0.771	1.0,1.0,1.0	-0.258	a5ss	A5SS110	TRUE	-0.275	moderate
ENSG00000132793	LPIN3	chr20	+	41357360	41357772	41357360	41357447	41357881	41358034	28625	4,1,1	7,5,10	14,18,9	15,14,6	475	150	0.000242523	0.00894748	0.153,0.059,0.031	0.228,0.289,0.321	-0.198	35379	2,1,2	9,5,4	3,0,7	5,8,5	475	150	0.294204	1	0.066,0.059,0.136	0.159,0.0,0.307	-0.068	33460	8,11,4	16,28,17	48,40,27	28,6,17	475	150	1.98214e-06	0.000256794	0.136,0.11,0.069	0.351,0.678,0.334	-0.349	a5ss	A5SS37	TRUE	-0.2735	moderate
ENSG00000153933	DGKE	chr17	+	56856511	56856665	56856511	56856625	56858593	56858665	15937	0,1,3	15,31,18	6,5,7	7,9,5	190	150	1.90942e-07	3.24234e-05	0.0,0.025,0.116	0.404,0.305,0.525	-0.364	16937	3,1,5	35,21,30	4,8,1	28,35,12	190	150	0.257585	1	0.063,0.036,0.116	0.101,0.153,0.062	-0.034	16664	2,1,2	20,23,11	8,8,2	13,12,14	190	150	0.000732082	0.0217453	0.073,0.033,0.126	0.327,0.345,0.101	-0.18	a5ss	A5SS54	TRUE	-0.272	moderate
ENSG00000146457	WTAP	chr6	+	159748190	159750010	159748190	159748369	159753459	159753614	11263	31,38,50	13,19,31	168,176,175	36,17,19	1791	150	5.53344e-08	1.07385e-05	0.166,0.143,0.119	0.281,0.464,0.435	-0.251	11487	262,252,239	52,41,38	731,551,538	40,28,30	1791	150	2.82663e-13	3.25807e-10	0.297,0.34,0.345	0.605,0.622,0.6	-0.282	11389	84,81,96	14,44,34	228,429,412	20,27,46	1791	150	3.34594e-08	9.47231e-06	0.334,0.134,0.191	0.488,0.571,0.429	-0.276	a5ss	A5SS51	FALSE	-0.269667	moderate
ENSG00000058673	ZC3H11A	chr1	+	203796292	203796601	203796292	203796496	203801574	203801628	7537	8,26,9	20,37,19	25,37,23	18,15,20	255	150	0.000409094	0.0132635	0.19,0.292,0.218	0.45,0.592,0.404	-0.249	7708	15,26,23	8,7,5	39,45,37	11,14,12	255	150	0.934009	1	0.524,0.686,0.73	0.676,0.654,0.645	-0.012	7624	26,15,28	12,22,35	62,30,54	24,10,14	255	150	0.000860157	0.0245938	0.56,0.286,0.32	0.603,0.638,0.694	-0.256	a5ss	A5SS5	FALSE	-0.2525	moderate
ENSG00000115524	SF3B1	chr2	-	197418895	197420542	197420427	197420542	197418508	197418588	8035	337,457,570	214,146,182	761,848,792	35,92,73	1682	150	1.88738e-15	2.08319e-12	0.123,0.218,0.218	0.66,0.451,0.492	-0.348	8209	497,446,472	144,146,141	686,560,446	149,126,126	1682	150	0.030721	0.400458	0.235,0.214,0.23	0.291,0.284,0.24	-0.045	8124	512,268,250	104,240,175	711,439,400	88,95,108	1682	150	4.29347e-05	0.00268266	0.305,0.091,0.113	0.419,0.292,0.248	-0.15	a5ss	A5SS27	FALSE	-0.249	moderate
ENSG00000108773	KAT2A	chr17	-	42119053	42119436	42119244	42119436	42118296	42118403	1214	27,54,45	8,7,13	82,94,91	1,6,2	341	150	6.03627e-07	8.20004e-05	0.598,0.772,0.604	0.973,0.873,0.952	-0.275	1244	98,75,87	6,31,32	134,112,80	34,26,18	341	150	0.93222	1	0.878,0.516,0.545	0.634,0.655,0.662	-0.004	1229	146,108,97	14,19,37	206,129,136	5,7,9	341	150	4.57314e-06	0.000490031	0.821,0.714,0.536	0.948,0.89,0.869	-0.212	a5ss	A5SS21	FALSE	-0.2435	moderate
ENSG00000215472	RPL17-C18orf32	chr18	-	49492257	49492479	49492274	49492479	49491531	49491584	19720	87,68,98	69,41,70	113,135,123	21,42,36	167	150	9.23978e-09	2.33106e-06	0.531,0.598,0.557	0.829,0.743,0.754	-0.213	22840	223,214,210	72,74,64	270,177,190	111,66,94	167	150	0.0441292	0.506788	0.736,0.722,0.747	0.686,0.707,0.645	0.056	22012	30,103,93	28,95,106	26,112,105	14,21,32	167	150	8.39225e-08	2.04726e-05	0.49,0.493,0.441	0.625,0.827,0.747	-0.258	a5ss	A5SS98	TRUE	-0.2355	moderate
ENSG00000095564	BTAF1	chr10	+	91959064	91959282	91959064	91959154	91959784	91959880	3417	2,1,1	26,22,20	18,7,4	13,19,17	278	150	2.35245e-06	0.000248768	0.04,0.024,0.026	0.428,0.166,0.113	-0.206	3515	32,31,31	49,53,58	18,19,32	37,28,19	278	150	0.276451	1	0.261,0.24,0.224	0.208,0.268,0.476	-0.076	3465	29,23,28	25,31,23	62,31,42	18,17,12	278	150	0.000182181	0.00782321	0.385,0.286,0.396	0.65,0.496,0.654	-0.244	a5ss	A5SS15	FALSE	-0.225	moderate
ENSG00000092931	MFSD11	chr17	+	76737500	76737918	76737500	76737622	76738281	76738488	25686	13,8,6	2,4,6	7,0,3	0,1,0	446	150	0.00156296	0.0364141	0.686,0.402,0.252	1.0,0.0,1.0	-0.22	31192	7,9,8	0,2,2	7,3,5	0,1,0	446	150	0.0424083	0.493752	1.0,0.602,0.574	1.0,0.502,1.0	-0.109	29567	17,19,19	6,3,0	17,5,6	1,0,0	446	150	0.000221997	0.00888412	0.488,0.681,1.0	0.851,1.0,1.0	-0.227	a5ss	A5SS14	TRUE	-0.2235	moderate
ENSG00000239900	ADSL	chr22	+	40349831	40353117	40349831	40350035	40354247	40354327	9272	117,118,136	3,0,5	175,168,153	0,0,0	3232	150	3.63782e-06	0.000347265	0.644,1.0,0.558	1.0,1.0,1.0	-0.266	9472	525,550,534	4,4,7	586,458,467	7,4,4	3232	150	0.922436	1	0.859,0.865,0.78	0.795,0.842,0.844	0.008	9382	106,245,180	2,1,3	158,126,164	0,0,1	3232	150	0.00165132	0.0399014	0.711,0.919,0.736	1.0,1.0,0.884	-0.173	a5ss	A5SS104	FALSE	-0.2195	moderate
ENSG00000036549	ZZZ3	chr1	-	77631849	77633405	77633114	77633405	77584516	77584655	21896	111,117,148	7,8,14	179,164,163	3,4,2	1415	150	2.15836e-05	0.00142759	0.627,0.608,0.528	0.863,0.813,0.896	-0.27	25851	363,336,316	10,16,6	553,444,410	4,8,3	1415	150	0.000727375	0.0295589	0.794,0.69,0.848	0.936,0.855,0.935	-0.131	24774	202,410,272	6,27,11	243,291,306	0,2,2	1415	150	1.1854e-09	6.32148e-07	0.781,0.617,0.724	1.0,0.939,0.942	-0.253	a5ss	A5SS3	TRUE	-0.218	moderate
ENSG00000035115	SH3YL1	chr2	-	230546	231191	231022	231191	229965	230044	8795	0,1,2	16,19,20	6,13,17	6,17,12	626	150	7.06288e-11	2.96977e-08	0.0,0.012,0.023	0.193,0.155,0.253	-0.189	8979	14,14,9	40,38,13	21,32,17	27,28,25	626	150	0.00313702	0.0845361	0.077,0.081,0.142	0.157,0.215,0.14	-0.071	8899	8,5,1	13,13,24	48,17,20	9,18,18	626	150	2.42993e-05	0.00176891	0.129,0.084,0.01	0.561,0.185,0.21	-0.244	a5ss	A5SS2	FALSE	-0.2165	moderate
ENSG00000104529	EEF1D	chr8	-	143588827	143589316	143588972	143589316	143586728	143586849	27598	17,19,13	0,1,8	3,9,7	0,0,0	295	150	0.000235056	0.00875757	1.0,0.906,0.452	1.0,1.0,1.0	-0.214	33944	8,6,7	0,0,1	13,13,11	3,0,0	295	150	0.537092	1	1.0,1.0,0.781	0.688,1.0,1.0	0.031	32225	25,35,34	5,8,1	34,7,5	0,0,0	295	150	1.55006e-06	0.00021284	0.718,0.69,0.945	1.0,1.0,1.0	-0.216	a5ss	A5SS18	TRUE	-0.215	moderate
ENSG00000116698	SMG7	chr1	+	183542075	183542502	183542075	183542364	183544352	183544497	7499	3,2,1	17,20,28	22,25,34	28,41,25	288	150	6.39379e-10	2.13046e-07	0.084,0.05,0.018	0.29,0.241,0.415	-0.265	7671	14,8,7	35,26,28	38,34,15	45,47,31	288	150	0.00238381	0.0707002	0.172,0.138,0.115	0.305,0.274,0.201	-0.118	7586	6,15,10	23,40,35	12,25,27	24,32,28	288	150	0.00141629	0.0359532	0.12,0.163,0.13	0.207,0.289,0.334	-0.139	a5ss	A5SS29	FALSE	-0.202	moderate
ENSG00000002016	RAD52	chr12	-	929763	929886	929818	929886	927144	927263	5788	0,1,0	4,2,2	3,8,1	5,9,6	205	150	0.000116205	0.00504219	0.0,0.268,0.0	0.305,0.394,0.109	-0.18	5943	4,2,6	9,9,7	2,1,2	9,7,9	205	150	0.0825543	0.759552	0.245,0.14,0.385	0.14,0.095,0.14	0.132	5859	3,0,0	6,3,16	7,7,2	18,4,11	205	150	0.00212957	0.0480641	0.268,0.0,0.0	0.222,0.561,0.117	-0.211	a5ss	A5SS1	FALSE	-0.1955	moderate
ENSG00000276550	HERC2P2	chr15	+	22561558	22561934	22561558	22561789	22562948	22563087	16700	2,0,0	34,45,34	5,3,18	37,51,31	295	150	1.09303e-06	0.000134985	0.029,0.0,0.0	0.064,0.029,0.228	-0.097	18035	3,0,0	11,18,8	4,3,3	21,13,11	295	150	0.0110396	0.205537	0.122,0.0,0.0	0.088,0.105,0.122	-0.064	17722	3,1,1	10,16,10	13,11,22	28,19,8	295	150	8.27348e-05	0.00433387	0.132,0.031,0.048	0.191,0.227,0.583	-0.263	a5ss	A5SS108	TRUE	-0.18	moderate
ENSG00000185246	PRPF39	chr14	+	45095220	45095563	45095220	45095419	45096102	45097005	19069	13,21,19	1,3,4	23,43,35	0,0,2	294	150	0.000291226	0.0102451	0.869,0.781,0.708	1.0,1.0,0.899	-0.18	21799	54,56,43	0,1,0	73,52,32	3,1,0	294	150	0.451186	1	1.0,0.966,1.0	0.925,0.964,1.0	0.026	21052	37,30,28	2,3,2	38,26,34	0,0,0	294	150	0.000957815	0.0269162	0.904,0.836,0.877	1.0,1.0,1.0	-0.128	a5ss	A5SS92	TRUE	-0.154	moderate
ENSG00000160691	SHC1	chr1	-	154968203	154968528	154968494	154968528	154967979	154968031	22478	142,151,239	19,18,18	93,90,113	6,0,3	441	150	8.93703e-05	0.00416433	0.718,0.74,0.819	0.841,1.0,0.928	-0.164	26724	145,120,106	7,16,6	112,109,130	7,12,5	441	150	0.675758	1	0.876,0.718,0.857	0.845,0.755,0.898	-0.016	25539	90,116,105	4,7,14	76,83,82	0,2,2	441	150	8.38464e-05	0.00436973	0.884,0.849,0.718	1.0,0.934,0.933	-0.139	a5ss	A5SS61	TRUE	-0.1515	moderate
ENSG00000126581	BECN1	chr17	-	42818543	42819609	42819547	42819609	42818220	42818415	11283	66,54,47	2,0,6	71,91,94	0,0,2	1154	150	0.000825455	0.0223925	0.811,1.0,0.505	1.0,1.0,0.859	-0.181	11507	159,168,165	0,4,0	380,286,259	1,2,1	1154	150	0.507496	1	1.0,0.845,1.0	0.98,0.949,0.971	-0.018	11409	71,108,112	0,3,4	137,138,176	0,0,1	1154	150	0.000951105	0.0267934	1.0,0.824,0.784	1.0,1.0,0.958	-0.117	a5ss	A5SS35	FALSE	-0.149	moderate
ENSG00000241468	ATP5MF	chr7	-	99466110	99466167	99466128	99466167	99460085	99460193	10619	157,128,194	164,167,179	148,141,161	92,110,84	168	150	0.000143951	0.00592582	0.461,0.406,0.492	0.59,0.534,0.631	-0.132	10839	218,183,192	218,150,192	279,171,210	187,197,101	168	150	0.165122	1	0.472,0.521,0.472	0.571,0.437,0.65	-0.064	10736	30,68,61	68,215,128	73,125,158	135,108,181	168	150	0.000101093	0.00502854	0.283,0.22,0.298	0.326,0.508,0.438	-0.157	a5ss	A5SS105	FALSE	-0.1445	moderate
ENSG00000090097	PCBP4	chr3	-	51959894	51960320	51960188	51960320	51959576	51959651	6283	94,67,105	10,8,5	112,113,115	1,0,0	444	150	1.04454e-09	3.29402e-07	0.761,0.739,0.876	0.974,1.0,1.0	-0.199	6434	233,248,221	10,4,8	281,267,247	12,1,9	444	150	0.717616	1	0.887,0.954,0.903	0.888,0.989,0.903	-0.012	6354	91,104,101	1,3,9	116,108,162	1,0,2	444	150	0.000246694	0.00960431	0.968,0.921,0.791	0.975,1.0,0.965	-0.087	a5ss	A5SS13	FALSE	-0.143	moderate
ENSG00000117335	CD46	chr1	+	207767012	207768772	207767012	207767823	207770320	207770362	7550	46,62,93	48,82,113	144,199,177	58,83,40	1099	150	1.17784e-12	6.93353e-10	0.116,0.094,0.101	0.253,0.247,0.377	-0.189	7720	146,119,134	82,78,81	151,130,127	41,36,41	1099	150	1.84209e-06	0.000307314	0.196,0.172,0.184	0.335,0.33,0.297	-0.137	7638	131,129,95	153,132,114	219,144,144	95,81,98	1099	150	4.23313e-08	1.13966e-05	0.105,0.118,0.102	0.239,0.195,0.167	-0.092	a5ss	A5SS30	FALSE	-0.139333	moderate
ENSG00000163161	ERCC3	chr2	-	127291911	127292846	127292609	127292846	127290223	127290273	6778	17,27,25	41,39,50	43,45,44	27,58,31	848	150	0.000249377	0.00913691	0.068,0.109,0.081	0.22,0.121,0.201	-0.095	6940	26,52,43	47,41,24	47,29,22	49,34,24	848	150	0.4612	1	0.089,0.183,0.241	0.145,0.131,0.14	0.032	6861	38,54,30	26,79,58	55,59,65	12,33,38	848	150	6.48458e-05	0.00364455	0.205,0.108,0.084	0.448,0.24,0.232	-0.174	a5ss	A5SS65	FALSE	-0.1345	moderate
ENSG00000179195	ZNF664	chr12	+	124004553	124004935	124004553	124004654	124011380	124011441	26542	42,42,41	5,2,0	11,16,15	0,0,0	431	150	0.00138543	0.0337007	0.745,0.88,1.0	1.0,1.0,1.0	-0.125	32465	41,34,34	2,0,5	64,34,33	0,0,0	431	150	0.00084369	0.0332209	0.877,1.0,0.703	1.0,1.0,1.0	-0.14	30849	19,49,50	2,2,2	35,33,32	1,1,0	431	150	1	1	0.768,0.895,0.897	0.924,0.92,1.0	-0.095	a5ss	A5SS86	TRUE	-0.1325	moderate
ENSG00000154124	OTULIN	chr5	+	14681463	14681624	14681463	14681607	14687520	14687646	14703	2,0,0	7,12,18	3,1,10	22,42,28	167	150	0.00231406	0.0481346	0.204,0.0,0.0	0.109,0.021,0.243	-0.056	14990	2,1,3	33,28,26	0,0,2	60,53,24	167	150	0.083476	0.764093	0.052,0.031,0.094	0.0,0.0,0.07	0.036	14847	2,0,1	11,33,29	3,6,13	17,21,15	167	150	2.87078e-06	0.000342864	0.14,0.0,0.03	0.137,0.204,0.438	-0.203	a5ss	A5SS55	FALSE	-0.1295	moderate
ENSG00000155506	LARP1	chr5	+	154793627	154794000	154793627	154793723	154794099	154794262	25530	91,112,123	7,10,9	70,72,93	1,0,0	427	150	1.92995e-08	4.35002e-06	0.82,0.797,0.828	0.961,1.0,1.0	-0.172	30984	158,177,140	9,3,4	104,113,105	3,5,2	427	150	0.74913	1	0.86,0.954,0.925	0.924,0.888,0.949	-0.007	29396	128,196,160	1,7,11	132,117,141	0,0,1	427	150	3.78712e-06	0.000423622	0.978,0.908,0.836	1.0,1.0,0.98	-0.086	a5ss	A5SS57	TRUE	-0.129	moderate
ENSG00000291140	AMZ2P1	chr17	-	64972317	64972662	64972533	64972662	64968020	64968381	13123	1,6,2	24,20,40	24,16,7	39,37,41	366	150	0.000100991	0.00451517	0.017,0.109,0.02	0.201,0.151,0.065	-0.09	13391	17,8,12	114,99,106	25,35,24	78,35,42	366	150	5.09418e-10	3.31226e-07	0.058,0.032,0.044	0.116,0.291,0.19	-0.154	13258	33,16,24	53,124,94	37,52,38	41,66,68	366	150	9.96382e-06	0.000868731	0.203,0.05,0.095	0.27,0.244,0.186	-0.117	a5ss	A5SS113	FALSE	-0.120333	moderate
ENSG00000163161	ERCC3	chr2	-	127292083	127292846	127292609	127292846	127290223	127290273	6779	12,23,12	41,39,50	33,33,30	27,58,31	676	150	0.000240051	0.00890609	0.061,0.116,0.051	0.213,0.112,0.177	-0.091	6941	12,25,22	47,41,24	24,26,12	49,34,24	676	150	0.716485	1	0.054,0.119,0.169	0.098,0.145,0.1	0	6862	31,38,18	26,79,58	28,50,41	12,33,38	676	150	9.52953e-05	0.00480267	0.209,0.096,0.064	0.341,0.252,0.193	-0.139	a5ss	A5SS66	FALSE	-0.115	moderate
ENSG00000141756	FKBP10	chr17	+	41819569	41820023	41819569	41819675	41820268	41820461	16257	50,67,82	157,253,241	92,98,98	58,79,87	498	150	0	0	0.088,0.074,0.093	0.323,0.272,0.253	-0.198	17404	82,108,86	281,290,218	136,139,123	300,242,183	498	150	0.000208964	0.0121814	0.081,0.101,0.106	0.12,0.147,0.168	-0.049	17052	106,77,80	365,213,254	141,50,60	131,92,140	498	150	9.72905e-06	0.000854777	0.08,0.098,0.087	0.245,0.141,0.114	-0.078	a5ss	A5SS47	TRUE	-0.108333	moderate
ENSG00000169045	HNRNPH1	chr5	-	179616868	179617110	179617020	179617110	179616125	179616218	9609	167,197,220	46,19,29	206,245,209	12,10,13	302	150	1.25333e-05	0.000933915	0.643,0.837,0.79	0.895,0.924,0.889	-0.146	9812	402,441,476	14,15,14	623,501,483	32,19,20	302	150	0.133946	1	0.934,0.936,0.944	0.906,0.929,0.923	0.019	9725	337,395,434	24,53,57	453,265,335	16,24,25	302	150	0.000957676	0.0269162	0.875,0.787,0.791	0.934,0.846,0.869	-0.065	a5ss	A5SS72	FALSE	-0.1055	moderate
ENSG00000141756	FKBP10	chr17	+	41819529	41820049	41819529	41819675	41820268	41820461	1492	50,67,87	157,253,241	92,94,102	58,79,87	524	150	0	0	0.084,0.07,0.094	0.312,0.254,0.251	-0.19	1537	84,107,89	281,290,218	136,140,121	300,242,183	524	150	0.000362402	0.0178096	0.079,0.096,0.105	0.115,0.142,0.159	-0.045	1513	105,83,78	365,213,254	143,50,61	131,92,140	524	150	8.21289e-06	0.000756345	0.076,0.1,0.081	0.238,0.135,0.111	-0.076	a5ss	A5SS46	FALSE	-0.103667	moderate
ENSG00000163946	TASOR	chr3	-	56633043	56633966	56633898	56633966	56628491	56628614	23190	99,88,92	6,2,0	128,128,153	0,0,0	1005	150	0.000126008	0.00535892	0.711,0.868,1.0	1.0,1.0,1.0	-0.14	27626	273,242,254	3,2,7	272,262,206	2,0,0	1005	150	0.000363709	0.0178393	0.931,0.948,0.844	0.953,1.0,1.0	-0.077	26458	186,301,250	3,6,5	167,227,283	0,2,0	1005	150	9.29857e-05	0.00472784	0.902,0.882,0.882	1.0,0.944,1.0	-0.093	a5ss	A5SS68	TRUE	-0.103333	moderate
ENSG00000145740	SLC30A5	chr5	+	69115925	69116214	69115925	69116189	69116393	69116602	25559	30,30,50	6,6,1	26,16,21	1,0,0	175	150	0.000116202	0.00504219	0.811,0.811,0.977	0.957,1.0,1.0	-0.119	31008	56,32,36	1,1,2	39,42,36	2,0,0	175	150	0.38246	1	0.98,0.965,0.939	0.944,1.0,1.0	-0.02	29428	63,48,44	5,4,3	20,22,24	0,0,0	175	150	0.000326453	0.0119511	0.915,0.911,0.926	1.0,1.0,1.0	-0.083	a5ss	A5SS49	TRUE	-0.101	moderate
ENSG00000132793	LPIN3	chr20	+	41352059	41352422	41352059	41352220	41352605	41352699	28624	0,4,1	17,16,15	8,7,17	14,20,23	352	150	2.18458e-05	0.00143954	0.0,0.096,0.028	0.196,0.13,0.24	-0.147	35377	2,1,8	11,11,6	8,2,1	14,10,15	352	150	0.62965	1	0.072,0.037,0.362	0.196,0.079,0.028	0.056	33458	0,0,1	61,34,22	15,6,2	97,45,51	352	150	7.3868e-05	0.00398557	0.0,0.0,0.019	0.062,0.054,0.016	-0.038	a5ss	A5SS36	TRUE	-0.0925	weak
ENSG00000197448	GSTK1	chr7	+	143264991	143265296	143264991	143265092	143267616	143267733	12469	136,302,290	21,10,20	493,514,468	5,2,8	354	150	8.86008e-11	3.61409e-08	0.733,0.928,0.86	0.977,0.991,0.961	-0.136	12724	479,425,429	9,6,2	497,395,399	12,5,2	354	150	0.713418	1	0.958,0.968,0.989	0.946,0.971,0.988	0.003	12606	335,328,307	3,12,13	855,787,854	8,5,5	354	150	1.21728e-05	0.00103768	0.979,0.921,0.909	0.978,0.985,0.986	-0.047	a5ss	A5SS94	FALSE	-0.0915	weak
ENSG00000155506	LARP1	chr5	+	154793799	154794000	154793799	154793901	154794099	154794262	10809	117,151,153	7,17,14	88,91,110	4,0,6	249	150	0.00153598	0.0360231	0.91,0.843,0.868	0.93,1.0,0.917	-0.075	11035	180,199,176	27,18,10	134,137,125	10,6,12	249	150	0.15592	1	0.801,0.869,0.914	0.89,0.932,0.863	-0.034	10930	171,240,215	32,44,29	157,135,183	6,16,15	249	150	0.000224505	0.00896886	0.763,0.767,0.817	0.94,0.836,0.88	-0.103	a5ss	A5SS58	FALSE	-0.089	weak
ENSG00000082898	XPO1	chr2	-	61525491	61526521	61526419	61526521	61522610	61522683	9947	10,19,42	87,75,108	64,96,87	56,80,63	1078	150	0	0	0.016,0.034,0.051	0.137,0.143,0.161	-0.113	10146	93,100,92	231,237,168	80,58,62	237,207,195	1078	150	0.00660876	0.143603	0.053,0.055,0.071	0.045,0.038,0.042	0.018	10056	71,53,46	146,234,194	143,54,57	128,82,96	1078	150	1.32275e-11	1.04593e-08	0.063,0.031,0.032	0.135,0.084,0.076	-0.056	a5ss	A5SS10	FALSE	-0.0845	weak
ENSG00000141279	NPEPPS	chr17	+	47619012	47619495	47619012	47619164	47619736	47619784	26057	2,4,10	49,67,70	14,16,19	56,40,52	481	150	2.4084e-06	0.00025167	0.013,0.018,0.043	0.072,0.111,0.102	-0.07	31737	10,15,28	75,74,48	30,26,27	63,78,48	481	150	0.0274637	0.372916	0.04,0.059,0.154	0.129,0.094,0.149	-0.04	30108	25,29,16	80,120,71	89,45,28	66,86,96	481	150	0.000273993	0.0104542	0.089,0.07,0.066	0.296,0.14,0.083	-0.098	a5ss	A5SS44	TRUE	-0.084	weak
ENSG00000126217	MCF2L	chr13	+	113044661	113045147	113044661	113044888	113045270	113045361	17246	5,16,17	117,77,141	39,54,38	117,140,124	409	150	3.07543e-08	6.62343e-06	0.015,0.071,0.042	0.109,0.124,0.101	-0.069	18939	66,62,62	329,284,221	57,53,52	129,101,121	409	150	3.30887e-06	0.000499442	0.069,0.074,0.093	0.139,0.161,0.136	-0.067	18515	32,43,41	317,554,356	121,84,99	223,218,250	409	150	0	0	0.036,0.028,0.041	0.166,0.124,0.127	-0.104	a5ss	A5SS34	TRUE	-0.08	weak
ENSG00000087274	ADD1	chr4	+	2904763	2905108	2904763	2905015	2907742	2907844	12165	23,8,8	85,97,131	37,30,32	123,152,140	243	150	0.00241006	0.0492863	0.143,0.048,0.036	0.157,0.109,0.124	-0.054	12411	75,56,84	354,360,302	84,82,75	238,199,210	243	150	2.45987e-05	0.00239913	0.116,0.088,0.147	0.179,0.203,0.181	-0.071	12304	20,45,24	94,248,175	69,98,108	129,265,276	243	150	8.9099e-09	3.14327e-06	0.116,0.101,0.078	0.248,0.186,0.195	-0.111	a5ss	A5SS11	FALSE	-0.0786667	weak
ENSG00000174748	RPL15	chr3	+	23917147	23917268	23917147	23917173	23917849	23919552	24048	0,0,0	125,146,239	0,0,239	301,285,206	245	150	0.000138076	0.00578794	0.0,0.0,0.0	0.0,0.0,0.415	-0.138	28796	0,0,0	284,308,297	142,122,0	266,188,243	245	150	0	0	0.0,0.0,0.0	0.246,0.284,0.0	-0.177	27535	0,0,95	69,156,169	0,0,0	73,155,155	245	150	2.09241e-07	4.44269e-05	0.0,0.0,0.256	0.0,0.0,0.0	0.085	a5ss	A5SS79	TRUE	-0.0766667	weak
ENSG00000197892	KIF13B	chr8	-	29124023	29124123	29124026	29124123	29123365	29123492	28105	104,81,109	7,7,7	70,36,59	0,0,1	153	150	2.79276e-05	0.00173596	0.936,0.919,0.939	1.0,1.0,0.983	-0.063	34595	124,138,115	6,12,6	82,71,64	2,2,1	153	150	0.0038202	0.0969568	0.953,0.919,0.949	0.976,0.972,0.984	-0.037	32841	72,84,71	0,4,11	41,27,48	0,0,0	153	150	0.000197109	0.00820172	1.0,0.954,0.864	1.0,1.0,1.0	-0.061	a5ss	A5SS95	TRUE	-0.062	weak
ENSG00000160124	MIX23	chr3	-	122382821	122383231	122383173	122383231	122371674	122371800	20654	0,3,0	17,10,26	12,5,0	27,17,13	502	150	0.000369903	0.0122561	0.0,0.082,0.0	0.117,0.081,0.0	-0.039	24168	3,0,3	21,19,36	0,0,8	31,29,23	502	150	0.787561	1	0.041,0.0,0.024	0.0,0.0,0.094	-0.01	23273	0,0,0	8,30,28	0,12,12	26,22,31	502	150	6.72845e-07	0.000113449	0.0,0.0,0.0	0.0,0.14,0.104	-0.081	a5ss	A5SS60	TRUE	-0.06	weak
ENSG00000071553	ATP6AP1	chrX	+	154429047	154431657	154429047	154429174	154431829	154431904	12866	54,74,62	124,125,200	195,237,218	98,71,93	2633	150	0	0	0.024,0.033,0.017	0.102,0.16,0.118	-0.102	13134	66,68,60	182,155,150	112,129,80	210,178,156	2633	150	0.00440355	0.107062	0.02,0.024,0.022	0.029,0.04,0.028	-0.01	13005	112,133,66	328,249,209	274,173,155	273,278,275	2633	150	3.91278e-07	7.41521e-05	0.019,0.03,0.018	0.054,0.034,0.031	-0.017	a5ss	A5SS7	FALSE	-0.0595	weak
ENSG00000285292	ABCF2-H2BK1	chr7	-	151218080	151218191	151218134	151218191	151215966	151216029	23060	103,95,73	3,2,8	56,65,80	0,0,2	204	150	0.00165307	0.0380031	0.962,0.972,0.87	1.0,1.0,0.967	-0.054	27450	175,133,117	13,9,3	186,152,140	2,0,3	204	150	8.01327e-06	0.00100099	0.908,0.916,0.966	0.986,1.0,0.972	-0.056	26249	54,138,103	3,6,3	45,59,88	1,2,0	204	150	0.013519	0.183435	0.93,0.944,0.962	0.971,0.956,1.0	-0.03	a5ss	A5SS109	TRUE	-0.055	weak
ENSG00000104763	ASAH1	chr8	-	18083980	18084980	18084675	18084980	18075540	18075587	13923	1776,1672,2048	14,9,19	2533,2167,1984	7,2,4	845	150	2.58905e-06	0.000265829	0.957,0.971,0.95	0.985,0.995,0.989	-0.03	14203	730,691,730	30,14,16	1575,1058,891	20,11,14	845	150	0.000361445	0.0177972	0.812,0.898,0.89	0.933,0.945,0.919	-0.066	14063	1033,1436,970	12,23,34	931,1204,1305	5,10,9	845	150	7.45097e-06	0.000720921	0.939,0.917,0.835	0.971,0.955,0.963	-0.066	a5ss	A5SS19	FALSE	-0.054	weak
ENSG00000168488	ATXN2L	chr16	+	28834952	28835399	28834952	28835187	28835548	28835758	16404	39,44,59	8,0,0	26,42,37	0,0,0	362	150	0.00214841	0.0458224	0.669,1.0,1.0	1.0,1.0,1.0	-0.11	17631	119,161,161	0,0,0	190,109,103	14,0,0	362	150	5.17533e-05	0.00408835	1.0,1.0,1.0	0.849,1.0,1.0	0.05	17348	304,311,337	31,5,10	250,183,225	3,0,0	362	150	1.26727e-08	4.09294e-06	0.803,0.963,0.933	0.972,1.0,1.0	-0.091	a5ss	A5SS71	TRUE	-0.0503333	weak
ENSG00000079739	PGM1	chr1	+	63648516	63648680	63648516	63648652	63651668	63651852	19306	7,4,9	125,78,110	16,21,17	132,131,124	178	150	0.0021137	0.0452326	0.045,0.041,0.065	0.093,0.119,0.104	-0.055	22204	30,33,25	298,272,280	4,9,22	225,183,198	178	150	0.00430463	0.105529	0.078,0.093,0.07	0.015,0.04,0.086	0.033	21415	3,12,2	72,222,196	16,26,29	163,280,341	178	150	9.72471e-05	0.00489029	0.034,0.044,0.009	0.076,0.073,0.067	-0.043	a5ss	A5SS9	TRUE	-0.049	weak
ENSG00000171298	GAA	chr17	+	80104554	80105362	80104554	80105132	80105748	80105894	6652	1,3,6	45,61,105	6,6,16	50,52,40	380	150	5.42662e-05	0.00285865	0.009,0.019,0.022	0.045,0.044,0.136	-0.058	6810	0,6,5	121,127,126	5,5,2	188,148,106	380	150	0.901946	1	0.0,0.018,0.015	0.01,0.013,0.007	0.001	6736	4,2,1	85,47,48	11,6,10	70,51,86	380	150	0.000649852	0.0200562	0.018,0.017,0.008	0.058,0.044,0.044	-0.034	a5ss	A5SS76	FALSE	-0.046	weak
ENSG00000112306	RPS12	chr6	+	132814971	132815224	132814971	132815088	132816460	132816563	11497	24,33,46	924,781,1104	90,124,93	1242,1382,1417	286	150	1.13748e-07	2.02908e-05	0.013,0.022,0.021	0.037,0.045,0.033	-0.02	11722	86,76,86	2600,2549,2270	129,124,105	3425,2865,2520	286	150	0.0966643	0.84032	0.017,0.015,0.019	0.019,0.022,0.021	-0.004	11624	29,52,53	354,1382,1334	69,202,136	463,1448,1470	286	150	1.96509e-14	3.00411e-11	0.041,0.019,0.02	0.072,0.068,0.046	-0.035	a5ss	A5SS23	FALSE	-0.0275	weak
ENSG00000166598	HSP90B1	chr12	+	103943073	103943573	103943073	103943319	103943737	103943874	2989	24,47,45	555,666,792	72,54,47	281,323,333	404	150	5.66214e-15	5.88196e-12	0.016,0.026,0.021	0.087,0.058,0.05	-0.044	3070	103,77,83	1358,1220,1127	167,133,108	1398,1074,883	404	150	3.13975e-06	0.000479626	0.027,0.023,0.027	0.042,0.044,0.043	-0.017	3027	71,28,24	1318,1002,907	135,49,45	1223,594,749	404	150	2.37688e-09	1.11233e-06	0.02,0.01,0.01	0.039,0.03,0.022	-0.017	a5ss	A5SS70	FALSE	-0.026	weak
ENSG00000116641	DOCK7	chr1	-	62485658	62489065	62488933	62489065	62477699	62477834	8261	7,0,2	25,28,42	22,19,21	45,29,28	3425	150	1.18389e-05	0.000885911	0.012,0.0,0.002	0.021,0.028,0.032	-0.022	8444	43,26,27	77,67,56	78,37,38	64,75,63	3425	150	0.013359	0.232984	0.024,0.017,0.021	0.051,0.021,0.026	-0.012	8360	12,4,3	22,60,32	46,15,17	41,46,53	3425	150	8.65341e-05	0.0044699	0.023,0.003,0.004	0.047,0.014,0.014	-0.015	a5ss	A5SS28	FALSE	-0.0185	weak
ENSG00000138095	LRPPRC	chr2	-	43957725	43960634	43960540	43960634	43957384	43957451	10670	37,47,54	156,92,153	67,49,66	63,71,82	2965	150	5.68174e-08	1.09065e-05	0.012,0.025,0.018	0.051,0.034,0.039	-0.023	10890	63,25,53	114,125,134	115,118,102	222,156,181	2965	150	0.00086831	0.0338477	0.027,0.01,0.02	0.026,0.037,0.028	-0.011	10787	40,41,33	92,209,179	113,87,67	137,141,139	2965	150	1.54478e-10	9.57391e-08	0.022,0.01,0.009	0.04,0.03,0.024	-0.018	a5ss	A5SS41	FALSE	-0.0173333	weak
ENSG00000058262	SEC61A1	chr3	+	128064876	128065884	128064876	128065037	128066953	128067151	5166	43,48,73	346,375,482	66,84,76	289,272,335	997	150	7.178e-06	0.000592353	0.018,0.019,0.022	0.033,0.044,0.033	-0.017	5301	58,61,35	518,542,429	69,105,74	561,531,440	997	150	0.000871792	0.0339063	0.017,0.017,0.012	0.018,0.029,0.025	-0.009	5232	176,85,67	986,932,753	159,101,107	803,704,780	997	150	0.0134352	0.182795	0.026,0.014,0.013	0.029,0.021,0.02	-0.006	a5ss	A5SS4	FALSE	-0.013	weak
ENSG00000156482	RPL30	chr8	-	98045507	98045544	98045511	98045544	98045346	98045399	23639	925,718,1124	33,24,33	1158,1188,1189	44,0,0	154	150	5.57649e-07	7.69381e-05	0.965,0.967,0.971	0.962,1.0,1.0	-0.02	28225	974,866,832	57,72,108	976,860,734	97,50,0	154	150	0.000259537	0.0140903	0.943,0.921,0.882	0.907,0.944,1.0	-0.035	26969	338,837,773	23,35,0	312,761,844	26,38,70	154	150	1.25593e-06	0.000184181	0.935,0.959,1.0	0.921,0.951,0.922	0.033	a5ss	A5SS59	TRUE	-0.00733333	weak
ENSG00000169398	PTK2	chr8	-	140702569	140702707	140702649	140702707	140700942	140701022	26639	125,195,245	0,0,0	117,117,104	0,0,14	230	150	0.000155843	0.00631235	1.0,1.0,1.0	1.0,1.0,0.829	0.057	32579	370,307,350	0,0,0	340,294,281	26,17,0	230	150	8.25773e-12	6.97998e-09	1.0,1.0,1.0	0.895,0.919,1.0	0.062	30978	133,240,231	7,13,16	104,164,195	0,0,0	230	150	6.89895e-10	3.95499e-07	0.925,0.923,0.904	1.0,1.0,1.0	-0.083	a5ss	A5SS73	TRUE	0.012	weak
ENSG00000138760	SCARB2	chr4	-	76179516	76181101	76180953	76181101	76176436	76176528	4515	153,233,256	0,0,0	217,199,203	0,0,9	1587	150	0.000487488	0.0150245	1.0,1.0,1.0	1.0,1.0,0.681	0.106	4646	296,332,223	0,0,19	635,545,401	0,0,0	1587	150	0.000253631	0.0138911	1.0,1.0,0.526	1.0,1.0,1.0	-0.158	4578	403,370,290	0,0,0	591,489,613	0,18,0	1587	150	7.91638e-05	0.00419239	1.0,1.0,1.0	1.0,0.72,1.0	0.093	a5ss	A5SS42	FALSE	0.0136667	weak
ENSG00000115233	PSMD14	chr2	+	161318821	161318986	161318821	161318873	161367477	161367549	25162	13,13,3	177,121,185	0,0,0	99,124,115	263	150	3.29586e-05	0.00195318	0.04,0.058,0.009	0.0,0.0,0.0	0.036	30421	9,0,0	202,161,136	11,13,2	210,160,137	263	150	0.00361759	0.0934984	0.025,0.0,0.0	0.029,0.044,0.008	-0.019	28931	0,12,17	111,322,259	0,0,0	67,154,167	263	150	0.00221758	0.0498543	0.0,0.021,0.036	0.0,0.0,0.0	0.019	a5ss	A5SS26	TRUE	0.0275	weak
ENSG00000169718	DUS1L	chr17	-	82061556	82061721	82061617	82061721	82061208	82061353	10151	8,7,6	114,147,154	0,7,0	138,160,163	211	150	0.00223179	0.0471451	0.048,0.033,0.027	0.0,0.03,0.0	0.026	10364	7,6,7	233,221,200	10,2,10	384,316,283	211	150	0.402082	1	0.021,0.019,0.024	0.018,0.004,0.025	0.006	10262	20,16,25	199,228,215	12,3,6	157,172,241	211	150	0.000113055	0.00548091	0.067,0.048,0.076	0.052,0.012,0.017	0.037	a5ss	A5SS75	FALSE	0.0315	weak
ENSG00000182899	RPL35A	chr3	+	197950189	197950299	197950189	197950221	197950935	197950978	5228	38,33,83	491,533,791	13,14,14	585,615,635	228	150	3.49276e-13	2.57009e-10	0.048,0.039,0.065	0.014,0.015,0.014	0.036	5367	28,44,54	768,900,863	39,39,43	569,586,532	228	150	0.0187722	0.29186	0.023,0.031,0.04	0.043,0.042,0.05	-0.014	5294	24,37,49	222,525,461	8,13,19	147,345,417	228	150	0.000156042	0.00698867	0.066,0.044,0.065	0.035,0.024,0.029	0.029	a5ss	A5SS91	FALSE	0.0325	weak
ENSG00000196498	NCOR2	chr12	-	124327408	124327633	124327546	124327633	124326190	124326370	3190	84,68,112	27,48,50	58,59,81	60,66,93	288	150	5.98632e-05	0.00305545	0.618,0.425,0.538	0.335,0.318,0.312	0.205	3279	165,178,155	109,113,108	360,251,261	73,64,75	288	150	2.80886e-14	4.33888e-11	0.441,0.451,0.428	0.72,0.671,0.644	-0.238	3235	222,333,334	93,191,166	446,373,448	357,333,387	288	150	1.04466e-06	0.000159701	0.554,0.476,0.512	0.394,0.368,0.376	0.135	a5ss	A5SS93	FALSE	0.034	weak
ENSG00000160948	VPS28	chr8	-	144425874	144426063	144426025	144426063	144425660	144425772	28316	15,15,12	119,139,161	14,8,12	310,308,296	301	150	0.000108925	0.00480904	0.059,0.051,0.036	0.022,0.013,0.02	0.03	34915	18,15,19	257,257,246	11,27,15	296,235,209	301	150	0.861099	1	0.034,0.028,0.037	0.018,0.054,0.035	-0.003	33101	38,29,26	118,174,153	30,20,25	196,245,283	301	150	0.000154595	0.00695101	0.138,0.077,0.078	0.071,0.039,0.042	0.047	a5ss	A5SS62	TRUE	0.0385	weak
ENSG00000089009	RPL6	chr12	-	112409405	112409605	112409586	112409605	112408419	112408656	26669	19,21,36	180,189,227	3,10,6	272,295,229	331	150	5.51847e-12	3.04551e-09	0.046,0.048,0.067	0.005,0.015,0.012	0.043	32615	19,17,13	261,323,381	24,34,25	312,225,228	331	150	0.000133757	0.00885587	0.032,0.023,0.015	0.034,0.064,0.047	-0.025	31023	14,44,37	45,126,88	6,8,11	43,122,166	331	150	9.6213e-12	8.17134e-09	0.124,0.137,0.16	0.059,0.029,0.029	0.101	a5ss	A5SS12	TRUE	0.0396667	weak
ENSG00000071626	DAZAP1	chr19	+	1417499	1417684	1417499	1417540	1418203	1418370	26672	17,9,6	115,70,97	0,4,0	37,34,41	294	150	0.000739138	0.0206135	0.07,0.062,0.031	0.0,0.057,0.0	0.035	32618	5,0,2	146,125,127	0,0,1	148,107,133	294	150	1	1	0.017,0.0,0.008	0.0,0.0,0.004	0.007	31029	12,37,20	156,181,170	1,4,0	50,63,112	294	150	7.38944e-08	1.82201e-05	0.038,0.094,0.057	0.01,0.031,0.0	0.049	a5ss	A5SS8	TRUE	0.042	weak
ENSG00000145741	BTF3	chr5	+	73498441	73498799	73498441	73498558	73499133	73499202	6455	108,80,95	439,460,600	45,44,31	745,648,609	391	150	0	0	0.086,0.063,0.057	0.023,0.025,0.019	0.046	6610	147,129,105	1049,1081,1052	100,91,85	1005,821,732	391	150	0.400887	1	0.051,0.044,0.037	0.037,0.041,0.043	0.004	6532	92,212,234	367,908,787	48,72,93	309,754,791	391	150	1.72957e-11	1.27938e-08	0.088,0.082,0.102	0.056,0.035,0.043	0.046	a5ss	A5SS50	FALSE	0.046	weak
ENSG00000122140	MRPS2	chr9	+	135500997	135501326	135500997	135501123	135501843	135501973	11210	15,7,2	55,49,83	0,0,4	57,74,45	353	150	5.9236e-05	0.0030322	0.104,0.057,0.01	0.0,0.0,0.036	0.045	11434	1,2,3	90,86,88	4,10,4	104,82,87	353	150	0.0162708	0.265335	0.005,0.01,0.014	0.016,0.049,0.019	-0.018	11334	14,4,5	30,75,64	3,1,1	45,49,66	353	150	0.000208366	0.00848676	0.165,0.022,0.032	0.028,0.009,0.006	0.059	a5ss	A5SS33	FALSE	0.052	weak
ENSG00000105855	ITGB8	chr7	+	20398859	20398998	20398859	20398994	20401720	20402126	26902	7,0,10	93,99,109	0,0,0	11,20,23	154	150	0.00104685	0.0271553	0.068,0.0,0.082	0.0,0.0,0.0	0.05	32961	0,0,12	135,118,99	0,10,0	123,107,83	154	150	0.771146	1	0.0,0.0,0.106	0.0,0.083,0.0	0.008	31381	0,25,6	125,116,106	0,0,1	13,14,19	154	150	0.000569773	0.0181465	0.0,0.173,0.052	0.0,0.0,0.049	0.059	a5ss	A5SS20	TRUE	0.0545	weak
ENSG00000141447	OSBPL1A	chr18	-	24196124	24196200	24196135	24196200	24181144	24181279	15531	36,23,60	0,0,0	78,89,73	5,0,11	161	150	0.000106223	0.00472517	1.0,1.0,1.0	0.936,1.0,0.861	0.068	16295	113,86,114	3,0,0	121,128,94	0,3,16	161	150	0.000238862	0.0133349	0.972,1.0,1.0	1.0,0.975,0.846	0.05	16087	38,70,64	0,0,2	76,104,182	0,6,11	161	150	0.00230331	0.0510312	1.0,1.0,0.968	1.0,0.942,0.939	0.029	a5ss	A5SS45	TRUE	0.059	weak
ENSG00000165410	CFL2	chr14	-	34713253	34713561	34713507	34713561	34713059	34713136	2281	131,93,124	0,3,0	181,179,137	3,7,5	404	150	0.00171331	0.0390414	1.0,0.92,1.0	0.957,0.905,0.911	0.049	2338	226,252,229	2,4,8	228,216,188	5,9,3	404	150	0.392986	1	0.977,0.959,0.914	0.944,0.899,0.959	0.016	2310	80,301,234	0,2,2	62,198,201	4,6,3	404	150	0.0014945	0.0371294	1.0,0.982,0.977	0.852,0.925,0.961	0.074	a5ss	A5SS69	FALSE	0.0615	weak
ENSG00000171960	PPIH	chr1	+	42659227	42659370	42659227	42659251	42659521	42659566	8535	7,2,4	32,23,14	0,0,1	20,7,39	269	150	9.10616e-05	0.00422086	0.109,0.046,0.137	0.0,0.0,0.014	0.093	8718	6,10,5	65,82,64	0,1,2	79,55,44	269	150	0.000144986	0.00926084	0.049,0.064,0.042	0.0,0.01,0.025	0.04	8633	5,6,7	16,84,69	2,0,3	17,40,20	269	150	0.0973193	0.740421	0.148,0.038,0.054	0.062,0.0,0.077	0.034	a5ss	A5SS77	FALSE	0.0665	weak
ENSG00000070081	NUCB2	chr11	+	17276740	17276848	17276740	17276828	17282788	17282943	4579	5,1,6	30,24,37	0,1,0	6,9,6	170	150	0.00131428	0.0323262	0.128,0.035,0.125	0.0,0.089,0.0	0.066	4709	0,0,4	20,20,19	2,0,1	25,25,22	170	150	0.380881	1	0.0,0.0,0.157	0.066,0.0,0.039	0.017	4641	5,4,5	27,18,30	1,0,0	6,20,3	170	150	0.000185298	0.00792735	0.14,0.164,0.128	0.128,0.0,0.0	0.101	a5ss	A5SS6	FALSE	0.0835	weak
ENSG00000182240	BACE2	chr21	+	41241818	41241947	41241818	41241939	41243375	41243510	3211	330,431,515	19,10,15	201,198,212	20,51,33	158	150	1.78746e-14	1.7537e-11	0.943,0.976,0.97	0.905,0.787,0.859	0.113	3302	890,820,728	36,15,28	1042,863,757	30,39,35	158	150	0.249557	1	0.959,0.981,0.961	0.971,0.955,0.954	0.007	3257	1781,1498,1314	111,116,107	900,751,942	138,132,135	158	150	1.393e-11	1.06476e-08	0.938,0.925,0.921	0.861,0.844,0.869	0.07	a5ss	A5SS89	FALSE	0.0915	weak
ENSG00000118257	NRP2	chr2	+	205766782	205766818	205766782	205766803	205792234	205792285	7516	14,34,26	33,81,81	26,24,22	126,115,127	165	150	0.00133524	0.032705	0.278,0.276,0.226	0.158,0.159,0.136	0.109	7688	65,53,59	218,228,209	36,33,19	228,226,140	165	150	0.000155524	0.00964246	0.213,0.174,0.204	0.126,0.117,0.11	0.079	7604	162,130,98	524,459,339	76,76,66	254,174,288	165	150	0.756582	1	0.219,0.205,0.208	0.214,0.284,0.172	-0.013	a5ss	A5SS31	FALSE	0.094	weak
ENSG00000215472	RPL17-C18orf32	chr18	-	49492274	49492479	49492457	49492479	49491531	49491584	19722	69,41,70	113,134,226	21,42,36	318,254,328	333	150	6.68354e-14	5.69523e-11	0.216,0.121,0.122	0.029,0.069,0.047	0.105	22842	72,74,64	307,268,298	111,66,94	338,242,246	333	150	0.019735	0.300385	0.096,0.111,0.088	0.129,0.109,0.147	-0.03	22014	28,95,106	48,166,140	14,21,32	45,142,163	333	150	2.48812e-12	2.48066e-09	0.208,0.205,0.254	0.123,0.062,0.081	0.134	a5ss	A5SS99	TRUE	0.1195	moderate
ENSG00000109180	OCIAD1	chr4	+	48831226	48831496	48831226	48831433	48832619	48832682	6147	86,74,117	0,3,4	43,42,58	9,6,8	213	150	1.91612e-06	0.000214169	1.0,0.946,0.954	0.771,0.831,0.836	0.154	6291	41,30,54	11,16,0	34,33,34	6,0,12	213	150	0.707676	1	0.724,0.569,1.0	0.8,1.0,0.666	-0.058	6217	129,120,100	14,2,4	92,71,63	7,9,22	213	150	0.00160401	0.0390224	0.866,0.977,0.946	0.902,0.847,0.669	0.124	a5ss	A5SS22	FALSE	0.139	moderate
ENSG00000161547	SRSF2	chr17	-	76734903	76735158	76735060	76735158	76734302	76734562	21208	11,11,26	13,22,23	3,9,9	19,29,22	307	150	0.00188851	0.0417525	0.293,0.196,0.356	0.072,0.132,0.167	0.158	24940	34,36,32	67,41,52	47,30,33	86,67,69	307	150	0.192897	1	0.199,0.3,0.231	0.211,0.18,0.189	0.05	23947	26,34,41	38,70,51	6,13,25	45,54,60	307	150	0.000175995	0.00768711	0.251,0.192,0.282	0.061,0.105,0.169	0.13	a5ss	A5SS64	TRUE	0.144	moderate
ENSG00000135297	MTO1	chr6	+	73479935	73480367	73479935	73480126	73480674	73480805	11652	6,0,5	15,4,15	0,0,0	6,14,17	391	150	6.10618e-05	0.00308983	0.133,0.0,0.113	0.0,0.0,0.0	0.082	11887	0,3,2	17,12,12	1,3,2	7,17,8	391	150	0.494222	1	0.0,0.088,0.06	0.052,0.063,0.088	-0.018	11782	6,2,6	2,7,14	4,0,1	14,12,21	391	150	0.00197003	0.0456407	0.535,0.099,0.141	0.099,0.0,0.018	0.219	a5ss	A5SS40	FALSE	0.1505	moderate
ENSG00000293491	TMEM198B	chr12	+	55834850	55835039	55834850	55834949	55835644	55835741	2717	7,10,10	0,0,0	22,13,11	4,0,3	240	150	0.000369264	0.0122561	1.0,1.0,1.0	0.775,1.0,0.696	0.176	2787	20,21,25	3,1,1	12,21,12	1,2,0	240	150	0.32903	1	0.806,0.929,0.94	0.882,0.868,1.0	-0.025	2746	5,5,17	1,0,0	15,18,20	2,3,4	240	150	0.000321845	0.0118844	0.758,1.0,1.0	0.824,0.789,0.758	0.129	a5ss	A5SS114	FALSE	0.1525	moderate
ENSG00000174891	RSRC1	chr3	+	158110088	158110223	158110088	158110211	158122102	158122298	5325	1,1,6	3,4,6	1,1,0	2,6,7	162	150	0.00136609	0.0333521	0.236,0.188,0.481	0.316,0.134,0.0	0.152	5464	12,11,17	24,10,9	8,5,6	15,9,17	162	150	0.0629874	0.63711	0.316,0.505,0.636	0.331,0.34,0.246	0.18	5393	0,5,8	2,5,11	0,0,2	2,6,3	162	150	0.00155712	0.0379969	0.0,0.481,0.402	0.0,0.0,0.382	0.167	a5ss	A5SS80	FALSE	0.1595	moderate
ENSG00000147526	TACC1	chr8	+	38827167	38827375	38827167	38827288	38831124	38831177	5643	113,138,139	44,34,72	81,87,75	62,55,49	237	150	0.0022597	0.0475074	0.619,0.72,0.55	0.453,0.5,0.492	0.148	5793	316,237,258	129,119,111	163,148,108	77,71,62	237	150	0.355611	1	0.608,0.558,0.595	0.573,0.569,0.524	0.032	5714	159,215,203	54,60,45	63,84,130	55,49,57	237	150	7.72776e-05	0.00411149	0.651,0.694,0.741	0.42,0.52,0.591	0.185	a5ss	A5SS53	FALSE	0.1665	moderate
ENSG00000142541	RPL13A	chr19	+	49489849	49490090	49489849	49489912	49490231	49490297	534	12,23,14	10,17,32	3,8,8	99,78,54	328	150	6.83409e-12	3.54615e-09	0.354,0.382,0.167	0.014,0.045,0.063	0.26	547	23,24,31	38,39,68	46,36,39	25,32,18	328	150	4.20818e-06	0.000609778	0.217,0.22,0.173	0.457,0.34,0.498	-0.228	535	20,22,19	1,8,5	18,9,5	11,22,33	328	150	6.77377e-06	0.000669523	0.901,0.557,0.635	0.428,0.158,0.065	0.481	a5ss	A5SS48	FALSE	0.171	moderate
ENSG00000178026	LRRC75B	chr22	-	24592216	24593073	24592862	24593073	24589820	24589949	7939	24,29,23	1,0,1	58,36,51	2,3,6	796	150	0.00097408	0.025675	0.819,1.0,0.813	0.845,0.693,0.616	0.159	8112	18,13,16	1,0,0	18,23,17	1,3,1	796	150	0.00175848	0.0571751	0.772,1.0,1.0	0.772,0.591,0.762	0.216	8027	4,3,2	0,1,0	12,6,11	3,2,0	796	150	0.00119419	0.031768	1.0,0.361,1.0	0.43,0.361,1.0	0.19	a5ss	A5SS82	FALSE	0.1745	moderate
ENSG00000221983	UBA52	chr19	+	18574732	18575151	18574732	18575141	18577002	18577290	15012	49,70,63	0,0,0	61,70,53	0,0,64	160	150	0.00110999	0.0283273	1.0,1.0,1.0	1.0,1.0,0.437	0.188	15514	153,173,106	107,92,65	244,228,158	90,78,83	160	150	0.00333556	0.0877419	0.573,0.638,0.605	0.718,0.733,0.641	-0.092	15345	28,93,87	0,0,0	17,78,88	0,90,0	160	150	0.000507973	0.0165225	1.0,1.0,1.0	1.0,0.448,1.0	0.184	a5ss	A5SS100	TRUE	0.186	moderate
ENSG00000104381	GDAP1	chr8	+	74351273	74351466	74351273	74351321	74360136	74360310	11859	30,22,12	4,1,1	34,30,19	11,7,12	295	150	0.000916296	0.0243702	0.792,0.918,0.859	0.611,0.685,0.446	0.276	12099	32,19,27	2,0,2	38,27,25	5,5,4	295	150	0.0063727	0.14034	0.891,1.0,0.873	0.794,0.733,0.761	0.159	11993	4,20,31	0,1,0	38,44,56	3,3,8	295	150	8.13766e-05	0.00428976	1.0,0.91,1.0	0.866,0.882,0.781	0.127	a5ss	A5SS17	FALSE	0.2015	moderate
ENSG00000223960	CHROMR	chr2	+	178426365	178426680	178426365	178426505	178430769	178430889	6262	2,6,4	0,1,0	8,5,20	0,5,3	325	150	0.00031918	0.0110092	1.0,0.735,1.0	1.0,0.316,0.755	0.221	6410	18,16,19	0,1,0	18,11,19	6,2,0	325	150	0.000161631	0.00992407	1.0,0.881,1.0	0.581,0.717,1.0	0.194	6332	12,0,6	2,0,1	5,4,3	2,6,1	325	150	1	1	0.735,NA,0.735	0.536,0.235,0.581	0.284	a5ss	A5SS102	FALSE	0.2075	moderate
ENSG00000223960	CHROMR	chr2	+	178426365	178426703	178426365	178426505	178430769	178430889	6263	2,6,5	0,1,0	9,6,22	0,5,3	348	150	0.000340188	0.0116429	1.0,0.721,1.0	1.0,0.341,0.76	0.207	6411	16,17,17	0,1,0	18,7,20	6,2,0	348	150	0.000185389	0.0110614	1.0,0.88,1.0	0.564,0.601,1.0	0.238	6333	11,0,6	2,0,1	7,6,3	2,6,1	348	150	1	1	0.703,NA,0.721	0.601,0.301,0.564	0.223	a5ss	A5SS103	FALSE	0.2225	moderate
ENSG00000213614	HEXA	chr15	-	72353690	72355624	72355558	72355624	72353067	72353178	2050	360,436,490	2,0,2	252,372,365	25,7,1	2018	150	9.91349e-05	0.00447755	0.93,1.0,0.948	0.428,0.798,0.964	0.229	2108	753,697,624	6,4,12	644,628,445	27,28,7	2018	150	9.59118e-05	0.0067186	0.903,0.928,0.794	0.639,0.625,0.825	0.179	2075	466,440,330	1,2,5	305,276,313	17,11,8	2018	150	3.59195e-07	6.9216e-05	0.972,0.942,0.831	0.571,0.651,0.744	0.26	a5ss	A5SS97	FALSE	0.222667	moderate
ENSG00000223960	CHROMR	chr2	+	178426365	178426661	178426365	178426505	178430769	178430889	6261	4,6,5	0,1,0	8,5,19	0,5,3	306	150	0.000287833	0.0101663	1.0,0.746,1.0	1.0,0.329,0.756	0.22	6409	17,15,21	0,1,0	22,5,21	6,2,0	306	150	0.000254519	0.0139097	1.0,0.88,1.0	0.643,0.551,1.0	0.229	6331	6,1,7	2,0,1	5,4,2	2,6,1	306	150	0.0130164	0.178696	0.595,1.0,0.774	0.551,0.246,0.495	0.359	a5ss	A5SS101	FALSE	0.2245	moderate
ENSG00000173226	IQCB1	chr3	-	121834248	121834479	121834390	121834479	121828860	121828972	9395	2,4,1	4,5,4	1,1,0	11,13,8	292	150	0.00144757	0.0346401	0.204,0.291,0.114	0.045,0.038,0.0	0.175	9594	10,1,10	14,6,14	5,4,11	21,8,19	292	150	0.434631	1	0.268,0.079,0.268	0.109,0.204,0.229	0.024	9504	15,4,6	6,13,9	0,0,3	4,4,15	292	150	0.000122314	0.00586776	0.562,0.136,0.255	0.0,0.0,0.093	0.287	a5ss	A5SS78	FALSE	0.231	moderate
ENSG00000135018	UBQLN1	chr9	-	83666349	83669327	83669184	83669327	83665029	83665145	14556	163,165,149	0,0,0	216,147,151	0,5,2	2985	150	0.000152155	0.00619137	1.0,1.0,1.0	1.0,0.596,0.791	0.204	14838	258,250,197	53,54,39	267,177,192	40,32,20	2985	150	0.0415196	0.487206	0.197,0.189,0.202	0.251,0.217,0.325	-0.068	14696	292,561,372	4,4,10	325,318,396	14,18,19	2985	150	8.5799e-05	0.00446135	0.786,0.876,0.651	0.538,0.47,0.512	0.264	a5ss	A5SS39	FALSE	0.234	moderate
ENSG00000178440	TIMM23B-AGAP6	chr10	+	49973011	49973142	49973011	49973078	49987164	49987234	23880	5,10,5	0,0,0	8,11,7	1,2,5	214	150	3.76397e-06	0.000357375	1.0,1.0,1.0	0.849,0.794,0.495	0.287	28577	27,19,19	3,2,0	24,16,24	5,0,0	214	150	0.683787	1	0.863,0.869,1.0	0.771,1.0,1.0	-0.013	27300	12,16,20	0,0,0	18,22,10	8,0,2	214	150	1.73881e-05	0.00138774	1.0,1.0,1.0	0.612,1.0,0.778	0.203	a5ss	A5SS84	TRUE	0.245	moderate
ENSG00000179950	PUF60	chr8	-	143822485	143823294	143823272	143823294	143821817	143821913	28497	1,2,4	0,1,0	14,15,21	2,6,0	937	150	0.000899549	0.0240462	1.0,0.243,1.0	0.528,0.286,1.0	0.143	35208	26,33,27	0,0,3	18,17,16	0,0,0	937	150	0.455176	1	1.0,1.0,0.59	1.0,1.0,1.0	-0.137	33304	4,1,1	0,0,0	12,53,30	1,3,4	937	150	5.82585e-07	0.000101207	1.0,1.0,1.0	0.658,0.739,0.546	0.352	a5ss	A5SS87	TRUE	0.2475	moderate
ENSG00000178188	SH2B1	chr16	+	28872533	28872758	28872533	28872705	28873169	28873269	1544	17,12,25	8,16,21	3,6,15	32,39,33	203	150	4.63898e-06	0.000424479	0.611,0.357,0.468	0.065,0.102,0.251	0.339	1591	14,27,12	45,42,62	15,8,9	55,42,36	203	150	0.171004	1	0.187,0.322,0.125	0.168,0.123,0.156	0.062	1566	48,59,42	87,66,67	47,14,34	152,117,169	203	150	1.23453e-09	6.43388e-07	0.29,0.398,0.317	0.186,0.081,0.129	0.203	a5ss	A5SS83	FALSE	0.271	moderate
ENSG00000113240	CLK4	chr5	-	178617343	178618778	178618555	178618778	178616881	178616948	5039	32,33,38	0,0,1	47,60,57	0,4,7	1362	150	7.3303e-05	0.00353697	1.0,1.0,0.807	1.0,0.623,0.473	0.237	5174	53,62,36	0,1,2	64,66,40	6,4,7	1362	150	0.000395273	0.0189836	1.0,0.872,0.665	0.54,0.645,0.386	0.322	5104	89,59,38	1,3,0	112,65,63	0,7,4	1362	150	0.0989938	0.747465	0.907,0.684,1.0	1.0,0.506,0.634	0.15	a5ss	A5SS24	FALSE	0.2795	moderate
ENSG00000147421	HMBOX1	chr8	+	29048953	29049394	29048953	29049048	29051017	29053270	28090	28,17,12	8,5,5	7,6,8	7,19,5	496	150	0.000239493	0.00890408	0.514,0.507,0.421	0.232,0.087,0.326	0.266	34579	7,11,4	29,16,11	6,14,6	23,13,26	496	150	0.924575	1	0.068,0.172,0.099	0.073,0.246,0.065	-0.015	32826	23,33,34	8,8,11	15,1,4	8,8,11	496	150	7.5221e-05	0.00403956	0.465,0.555,0.483	0.362,0.036,0.099	0.335	a5ss	A5SS52	TRUE	0.3005	strong
ENSG00000263798		chr17	+	47975158	47975642	47975158	47975638	47975868	47976013	23395	0,2,6	2,3,1	0,2,0	1,5,1	154	150	0.00208593	0.04476	0.0,0.394,0.854	0.0,0.28,0.0	0.323	27876	5,2,0	10,7,6	0,0,0	1,11,1	154	150	0.000310301	0.0159305	0.328,0.218,0.0	0.0,0.0,0.0	0.182	26710	8,0,6	1,3,0	0,0,2	1,3,3	154	150	0.000194557	0.0081561	0.886,0.0,1.0	0.0,0.0,0.394	0.497	a5ss	A5SS106	TRUE	0.334	strong
ENSG00000179950	PUF60	chr8	-	143825011	143825429	143825297	143825429	143824312	143824399	28514	2,4,4	0,0,1	3,7,8	0,2,6	436	150	0.000124438	0.00532099	1.0,1.0,0.579	1.0,0.546,0.314	0.24	35231	8,1,8	1,4,5	11,0,1	1,4,1	436	150	0.512725	1	0.733,0.079,0.355	0.791,0.0,0.256	0.04	33328	15,10,3	1,0,0	24,9,9	7,5,4	436	150	7.76006e-07	0.000126203	0.838,1.0,1.0	0.541,0.382,0.436	0.493	a5ss	A5SS88	TRUE	0.3665	strong
ENSG00000134884	ARGLU1	chr13	-	106557504	106557616	106557558	106557616	106557105	106557131	17222	0,19,0	10,15,14	0,0,0	3,1,3	204	150	0.00080255	0.0220278	0.0,0.482,0.0	0.0,0.0,0.0	0.161	18899	17,13,25	28,6,16	0,0,0	19,16,10	204	150	5.41789e-14	7.23088e-11	0.309,0.614,0.535	0.0,0.0,0.0	0.486	18479	32,27,32	12,14,21	0,0,0	20,4,8	204	150	0	0	0.662,0.586,0.528	0.0,0.0,0.0	0.592	a5ss	A5SS38	TRUE	0.413	strong
ENSG00000198000	NOL8	chr9	-	92324905	92325350	92325317	92325350	92324022	92324209	14349	8,7,3	0,0,0	4,1,3	5,1,0	562	150	7.89636e-05	0.00375875	1.0,1.0,1.0	0.176,0.211,1.0	0.538	14631	0,2,13	1,2,3	4,8,3	4,1,1	562	150	0.521331	1	0.0,0.211,0.536	0.211,0.681,0.445	-0.197	14491	10,8,5	0,0,0	5,1,7	0,4,1	562	150	0.000428176	0.0145029	1.0,1.0,1.0	1.0,0.063,0.651	0.429	a5ss	A5SS96	FALSE	0.4835	strong
ENSG00000182446	NPLOC4	chr17	-	81588932	81589104	81588968	81589104	81572016	81572088	15762	2,7,10	0,2,5	0,3,1	3,6,1	186	150	0.00111906	0.0284762	1.0,0.738,0.617	0.0,0.287,0.446	0.541	16692	8,7,3	6,0,6	9,7,6	14,4,15	186	150	0.162661	1	0.518,1.0,0.287	0.341,0.585,0.244	0.212	16444	7,37,8	4,0,0	4,6,6	7,9,6	186	150	9.89368e-07	0.000153292	0.585,1.0,1.0	0.315,0.35,0.446	0.491	a5ss	A5SS90	TRUE	0.516	strong
ENSG00000179152	TCAIM	chr3	+	44358216	44358345	44358216	44358303	44361364	44361518	22107	5,4,4	0,0,2	0,1,7	1,2,3	192	150	0.000710328	0.0199319	1.0,1.0,0.61	0.0,0.281,0.646	0.561	26139	3,12,3	0,0,1	14,1,0	0,5,2	192	150	0.000170643	0.0103431	1.0,1.0,0.701	1.0,0.135,0.0	0.522	25051	1,1,1	0,0,0	0,5,3	0,0,2	192	150	1	1	1.0,1.0,1.0	NA,1.0,0.54	0.23	a5ss	A5SS85	TRUE	0.5415	strong

### Sheet: CCS_A3SS
GeneID	geneSymbol	chr	strand	longExonStart_0base	longExonEnd	shortES	shortEE	flankingES	flankingEE	ID.1.ccs_sy	IJC_SAMPLE_1.ccs_sy	SJC_SAMPLE_1.ccs_sy	IJC_SAMPLE_2.ccs_sy	SJC_SAMPLE_2.ccs_sy	IncFormLen.ccs_sy	SkipFormLen.ccs_sy	PValue.ccs_sy	FDR.ccs_sy	IncLevel1.ccs_sy	IncLevel2.ccs_sy	IncLevelDifference.ccs_sy	ID.1.kas	IJC_SAMPLE_1.kas	SJC_SAMPLE_1.kas	IJC_SAMPLE_2.kas	SJC_SAMPLE_2.kas	IncFormLen.kas	SkipFormLen.kas	PValue.kas	FDR.kas	IncLevel1.kas	IncLevel2.kas	IncLevelDifference.kas	ID.1.su_ccs	IJC_SAMPLE_1.su_ccs	SJC_SAMPLE_1.su_ccs	IJC_SAMPLE_2.su_ccs	SJC_SAMPLE_2.su_ccs	IncFormLen.su_ccs	SkipFormLen.su_ccs	PValue.su_ccs	FDR.su_ccs	IncLevel1.su_ccs	IncLevel2.su_ccs	IncLevelDifference.su_ccs	type	id	nss	mean_psi	strength
ENSG00000127616	SMARCA4	chr19	+	11041297	11041560	11041306	11041560	11039457	11039553	666	0,0,1	4,6,2	1,3,2	3,0,0	159	150	6.92832e-07	9.88126e-05	0.0,0.0,0.321	0.239,1.0,1.0	-0.639	676	2,2,0	2,0,6	3,7,2	11,1,1	159	150	0.459859	1	0.485,1.0,0.0	0.205,0.868,0.654	-0.081	674	0,1,0	6,5,2	4,2,2	1,4,8	159	150	5.54908e-05	0.00312686	0.0,0.159,0.0	0.791,0.321,0.191	-0.381	a3ss	A3SS42	FALSE	-0.51	strong
ENSG00000166004	CEP295	chr11	+	93729610	93729781	93729613	93729781	93729433	93729530	7565	0,0,0	3,3,5	4,2,0	0,1,3	153	150	0.000124889	0.00586781	0.0,0.0,0.0	1.0,0.662,0.0	-0.554	7705	1,1,1	11,9,2	6,2,5	5,3,2	153	150	5.49008e-05	0.00379318	0.082,0.098,0.329	0.541,0.395,0.71	-0.379	7658	2,4,2	2,9,4	2,6,0	0,1,6	153	150	0.204465	1	0.495,0.303,0.329	1.0,0.855,0.0	-0.243	a3ss	A3SS84	FALSE	-0.4665	strong
ENSG00000103994	ZNF106	chr15	-	42439032	42439813	42439032	42439552	42442072	42442414	3095	25,12,20	3,11,11	42,40,30	0,1,2	411	150	1.80447e-07	3.29494e-05	0.753,0.285,0.399	1.0,0.936,0.846	-0.448	3140	49,44,46	15,10,7	95,78,68	22,12,12	411	150	0.538623	1	0.544,0.616,0.706	0.612,0.703,0.674	-0.041	3138	21,45,41	24,17,21	62,43,84	6,1,10	411	150	6.519e-08	1.47691e-05	0.242,0.491,0.416	0.79,0.94,0.754	-0.445	a3ss	A3SS23	FALSE	-0.4465	strong
ENSG00000140471	LINS1	chr15	-	100571893	100572065	100571893	100572009	100573650	100574241	27638	2,1,2	0,3,2	1,2,8	0,0,1	206	150	0.000650107	0.0195869	1.0,0.195,0.421	1.0,1.0,0.853	-0.412	31786	0,1,1	3,2,1	3,2,3	1,1,3	206	150	0.000575236	0.0231902	0.0,0.267,0.421	0.686,0.593,0.421	-0.337	30744	2,2,0	0,0,6	0,3,1	0,0,2	206	150	1	1	1.0,1.0,0.0	NA,1.0,0.267	0.033	a3ss	A3SS56	TRUE	-0.3745	strong
ENSG00000291136	RABGEF1P1	chr7	-	66576754	66576932	66576754	66576929	66592256	66592376	18867	4,4,6	1,4,4	1,2,2	0,0,0	153	150	3.85095e-07	6.27158e-05	0.797,0.495,0.595	1.0,1.0,1.0	-0.371	19151	7,2,5	5,3,6	6,3,6	1,2,0	153	150	0.00119015	0.039513	0.579,0.395,0.45	0.855,0.595,1.0	-0.342	19080	1,3,10	1,4,0	1,1,3	0,0,3	153	150	0.241298	1	0.495,0.424,1.0	1.0,1.0,0.495	-0.192	a3ss	A3SS129	FALSE	-0.3565	strong
ENSG00000170581	STAT2	chr12	-	56348751	56348851	56348751	56348804	56349344	56349509	6123	12,11,14	6,6,24	2,10,8	0,3,0	197	150	0.000178117	0.00773541	0.604,0.583,0.308	1.0,0.717,1.0	-0.407	6228	20,14,3	2,1,1	21,12,6	4,2,2	197	150	0.126503	0.968463	0.884,0.914,0.696	0.8,0.82,0.696	0.059	6182	25,14,20	18,10,1	15,12,14	2,0,1	197	150	0.000295442	0.0107625	0.514,0.516,0.938	0.851,1.0,0.914	-0.266	a3ss	A3SS94	FALSE	-0.3365	strong
ENSG00000077232	DNAJC10	chr2	+	182739544	182740388	182740298	182740388	182732498	182732542	18032	19,40,44	7,11,18	68,61,41	6,3,5	904	150	3.14865e-05	0.0020679	0.311,0.376,0.289	0.653,0.771,0.576	-0.341	18304	30,30,42	6,6,1	27,25,23	5,3,3	904	150	0.712027	1	0.453,0.453,0.875	0.473,0.58,0.56	0.056	18235	104,58,73	9,10,7	85,72,58	2,2,0	904	150	1.40201e-05	0.00108946	0.657,0.49,0.634	0.876,0.857,1.0	-0.317	a3ss	A3SS6	FALSE	-0.329	strong
ENSG00000105136	ZNF419	chr19	+	57492855	57494648	57494367	57494648	57492112	57492211	34927	119,120,164	14,3,5	148,195,140	3,0,0	1662	150	1.02674e-05	0.000850429	0.434,0.783,0.747	0.817,1.0,1.0	-0.284	43368	146,129,147	9,2,2	154,125,119	1,0,0	1662	150	5.46736e-06	0.000588576	0.594,0.853,0.869	0.933,1.0,1.0	-0.206	41278	221,224,201	18,41,21	332,240,253	11,6,4	1662	150	3.34142e-08	8.63471e-06	0.526,0.33,0.463	0.731,0.783,0.851	-0.349	a3ss	A3SS27	TRUE	-0.279667	moderate
ENSG00000132600	PRMT7	chr16	+	68351389	68352315	68352247	68352315	68348341	68348431	2549	1,1,1	12,3,9	12,14,13	7,12,16	1008	150	6.56714e-07	9.51007e-05	0.012,0.047,0.016	0.203,0.148,0.108	-0.128	2577	11,11,18	16,19,11	30,35,20	10,16,18	1008	150	0.00978245	0.179412	0.093,0.079,0.196	0.309,0.246,0.142	-0.11	2589	12,2,3	7,10,8	39,27,27	3,6,4	1008	150	7.20472e-08	1.60117e-05	0.203,0.029,0.053	0.659,0.401,0.501	-0.425	a3ss	A3SS47	FALSE	-0.2765	moderate
ENSG00000198721	ECI2	chr6	-	4117307	4119275	4117307	4117451	4125249	4126237	17405	38,49,62	6,1,0	68,65,67	0,0,0	1974	150	0.000131286	0.00612065	0.325,0.788,1.0	1.0,1.0,1.0	-0.296	17682	121,104,92	2,0,3	100,108,78	1,2,3	1974	150	0.592846	1	0.821,1.0,0.7	0.884,0.804,0.664	0.056	17600	128,243,188	2,5,7	149,163,178	0,0,0	1974	150	8.6432e-08	1.85644e-05	0.829,0.787,0.671	1.0,1.0,1.0	-0.238	a3ss	A3SS116	FALSE	-0.267	moderate
ENSG00000138688	BLTP1	chr4	+	122275971	122279981	122279774	122279981	122274342	122274436	14096	5,9,23	4,4,15	63,69,68	5,3,6	3953	150	9.72893e-09	2.34496e-06	0.045,0.079,0.055	0.323,0.466,0.301	-0.304	14317	61,48,52	15,10,10	64,42,35	20,26,7	3953	150	0.0418097	0.476345	0.134,0.154,0.165	0.108,0.058,0.159	0.043	14244	51,29,33	7,24,14	135,73,95	6,8,13	3953	150	2.16231e-05	0.001525	0.217,0.044,0.082	0.461,0.257,0.217	-0.197	a3ss	A3SS54	FALSE	-0.2505	moderate
