## Supplementary Table S1 for "FET fusion proteins reshape splicing factor networks to drive oncogenic alternative splicing" (part 3 of 3)

### Sheet: CCS_A3SS (continued)
GeneID	geneSymbol	chr	strand	longExonStart_0base	longExonEnd	shortES	shortEE	flankingES	flankingEE	ID.1.ccs_sy	IJC_SAMPLE_1.ccs_sy	SJC_SAMPLE_1.ccs_sy	IJC_SAMPLE_2.ccs_sy	SJC_SAMPLE_2.ccs_sy	IncFormLen.ccs_sy	SkipFormLen.ccs_sy	PValue.ccs_sy	FDR.ccs_sy	IncLevel1.ccs_sy	IncLevel2.ccs_sy	IncLevelDifference.ccs_sy	ID.1.kas	IJC_SAMPLE_1.kas	SJC_SAMPLE_1.kas	IJC_SAMPLE_2.kas	SJC_SAMPLE_2.kas	IncFormLen.kas	SkipFormLen.kas	PValue.kas	FDR.kas	IncLevel1.kas	IncLevel2.kas	IncLevelDifference.kas	ID.1.su_ccs	IJC_SAMPLE_1.su_ccs	SJC_SAMPLE_1.su_ccs	IJC_SAMPLE_2.su_ccs	SJC_SAMPLE_2.su_ccs	IncFormLen.su_ccs	SkipFormLen.su_ccs	PValue.su_ccs	FDR.su_ccs	IncLevel1.su_ccs	IncLevel2.su_ccs	IncLevelDifference.su_ccs	type	id	nss	mean_psi	strength
ENSG00000186594	MIR22HG	chr17	-	1711503	1712646	1711503	1712399	1713702	1714014	1646	68,70,70	2,2,8	49,31,34	0,0,0	397	150	2.44616e-05	0.00172138	0.928,0.93,0.768	1.0,1.0,1.0	-0.125	1659	20,22,10	4,4,3	36,34,12	0,0,0	397	150	2.11235e-08	6.19948e-06	0.654,0.675,0.557	1.0,1.0,1.0	-0.371	1677	58,50,26	1,0,0	53,30,30	0,1,0	397	150	1	1	0.956,1.0,1.0	1.0,0.919,1.0	0.012	a3ss	A3SS107	FALSE	-0.248	moderate
ENSG00000169592	INO80E	chr16	+	30001211	30001530	30001413	30001530	30000928	30001040	2771	2,9,3	8,18,32	19,14,17	18,22,16	352	150	0.000117301	0.00557383	0.096,0.176,0.038	0.31,0.213,0.312	-0.175	2806	16,21,28	56,46,53	40,29,27	46,52,50	352	150	0.0389039	0.455423	0.109,0.163,0.184	0.27,0.192,0.187	-0.064	2813	32,13,12	37,65,53	100,53,54	47,28,36	352	150	9.18455e-11	6.19995e-08	0.269,0.079,0.088	0.476,0.446,0.39	-0.292	a3ss	A3SS92	FALSE	-0.2335	moderate
ENSG00000174231	PRPF8	chr17	-	1661270	1661746	1661270	1661406	1661905	1662153	23304	2,0,2	11,9,25	14,2,0	2,1,1	490	150	0.000475021	0.0155352	0.053,0.0,0.024	0.682,0.38,0.0	-0.328	24812	2,1,1	11,9,6	9,3,10	11,9,9	490	150	0.00035477	0.0162485	0.053,0.033,0.049	0.2,0.093,0.254	-0.137	24296	2,3,5	2,2,8	2,0,0	0,1,4	490	150	0.0663776	0.560667	0.234,0.315,0.161	1.0,0.0,0.0	-0.097	a3ss	A3SS96	TRUE	-0.2325	moderate
ENSG00000169490	TM2D2	chr8	-	38995317	38995794	38995317	38995405	38996212	38996509	18947	34,29,32	58,109,102	94,99,71	31,34,57	539	150	1.34337e-14	1.90466e-11	0.14,0.069,0.08	0.458,0.448,0.257	-0.291	19232	30,30,49	56,52,34	70,48,29	84,42,59	539	150	0.881037	1	0.13,0.138,0.286	0.188,0.241,0.12	0.002	19157	13,40,27	72,51,70	37,50,64	50,23,45	539	150	5.72404e-06	0.000561822	0.048,0.179,0.097	0.171,0.377,0.284	-0.169	a3ss	A3SS91	FALSE	-0.23	moderate
ENSG00000110888	CAPRIN2	chr12	-	30709563	30710514	30709563	30710470	30711565	30711629	4469	2,1,3	9,4,16	18,26,15	10,16,22	194	150	2.44963e-05	0.00172138	0.147,0.162,0.127	0.582,0.557,0.345	-0.349	4535	44,33,34	121,120,88	44,65,50	94,99,76	194	150	0.000928134	0.0329299	0.219,0.175,0.23	0.266,0.337,0.337	-0.105	4513	6,24,8	15,28,12	28,27,20	19,17,18	194	150	0.015115	0.198433	0.236,0.399,0.34	0.533,0.551,0.462	-0.19	a3ss	A3SS34	FALSE	-0.227	moderate
ENSG00000186594	MIR22HG	chr17	-	1711506	1712925	1711506	1712399	1713702	1714014	1654	135,114,123	2,2,8	78,52,66	0,0,0	676	150	2.86533e-05	0.00191462	0.937,0.927,0.773	1.0,1.0,1.0	-0.121	1667	38,41,24	4,4,3	71,60,28	0,0,0	676	150	4.35816e-08	1.19117e-05	0.678,0.695,0.64	1.0,1.0,1.0	-0.329	1685	109,83,44	1,0,0	81,54,56	0,1,0	676	150	1	1	0.96,1.0,1.0	1.0,0.923,1.0	0.012	a3ss	A3SS110	FALSE	-0.225	moderate
ENSG00000186594	MIR22HG	chr17	-	1711506	1712895	1711506	1712399	1713702	1714014	1653	127,114,122	2,2,8	77,52,66	0,0,0	646	150	2.95645e-05	0.00196108	0.936,0.93,0.78	1.0,1.0,1.0	-0.118	1666	35,41,24	4,4,3	71,60,28	0,0,0	646	150	4.49114e-08	1.21149e-05	0.67,0.704,0.65	1.0,1.0,1.0	-0.325	1684	108,82,44	1,0,0	81,54,54	0,1,0	646	150	1	1	0.962,1.0,1.0	1.0,0.926,1.0	0.012	a3ss	A3SS109	FALSE	-0.2215	moderate
ENSG00000122566	HNRNPA2B1	chr7	-	26190992	26191650	26190992	26191128	26192494	26192577	19108	115,152,175	24,35,27	292,326,344	8,18,24	672	150	1.03305e-09	3.66169e-07	0.517,0.492,0.591	0.891,0.802,0.762	-0.285	19401	447,457,409	38,43,48	569,494,399	111,61,32	672	150	0.175953	1	0.724,0.703,0.655	0.534,0.644,0.736	0.056	19321	331,317,290	26,57,40	782,352,389	20,28,33	672	150	0.000920449	0.0259776	0.74,0.554,0.618	0.897,0.737,0.725	-0.149	a3ss	A3SS40	FALSE	-0.217	moderate
ENSG00000186594	MIR22HG	chr17	-	1711503	1713055	1711503	1712399	1713702	1714014	1647	169,130,149	2,2,8	89,58,70	0,0,0	806	150	3.34192e-05	0.00214169	0.94,0.924,0.776	1.0,1.0,1.0	-0.12	1660	48,51,38	4,4,3	78,71,29	0,0,0	806	150	9.73579e-08	2.34978e-05	0.691,0.704,0.702	1.0,1.0,1.0	-0.301	1678	133,105,56	1,0,0	91,70,73	0,1,0	806	150	1	1	0.961,1.0,1.0	1.0,0.929,1.0	0.011	a3ss	A3SS108	FALSE	-0.2105	moderate
ENSG00000170004	CHD3	chr17	+	7907606	7908019	7907893	7908019	7907352	7907488	23322	8,9,0	39,20,29	11,11,8	20,14,15	437	150	0.00117704	0.0303424	0.066,0.134,0.0	0.159,0.212,0.155	-0.109	24831	5,4,0	44,38,56	11,3,2	67,51,68	437	150	0.400384	1	0.038,0.035,0.0	0.053,0.02,0.01	-0.003	24311	1,0,4	11,27,15	18,5,10	3,9,19	437	150	1.76318e-05	0.0013018	0.03,0.0,0.084	0.673,0.16,0.153	-0.291	a3ss	A3SS93	TRUE	-0.2	moderate
ENSG00000153975	ZUP1	chr6	-	116666633	116667207	116666633	116666912	116668565	116668794	17523	19,19,20	2,1,4	25,36,41	0,0,2	445	150	0.000213646	0.00868383	0.762,0.865,0.628	1.0,1.0,0.874	-0.206	17803	31,43,38	1,0,1	73,56,59	0,2,1	445	150	1	1	0.913,1.0,0.928	1.0,0.904,0.952	-0.005	17725	26,45,18	0,8,4	26,34,60	0,1,2	445	150	0.00169989	0.0411922	1.0,0.655,0.603	1.0,0.92,0.91	-0.191	a3ss	A3SS69	FALSE	-0.1985	moderate
ENSG00000162613	FUBP1	chr1	-	77948404	77948914	77948404	77948774	77949154	77949300	10204	10,13,25	61,57,77	4,6,18	5,8,9	290	150	9.81253e-05	0.00489672	0.078,0.106,0.144	0.293,0.28,0.508	-0.251	10377	49,36,28	132,102,87	55,57,37	60,46,53	290	150	3.10095e-07	5.89438e-05	0.161,0.154,0.143	0.322,0.391,0.265	-0.173	10318	42,35,40	69,131,109	35,17,19	32,17,23	290	150	5.09587e-05	0.00292632	0.239,0.121,0.16	0.361,0.341,0.299	-0.16	a3ss	A3SS80	FALSE	-0.194667	moderate
ENSG00000077232	DNAJC10	chr2	+	182739544	182740388	182740298	182740388	182736248	182736386	18033	21,46,48	107,98,178	74,69,50	24,40,24	904	150	0	0	0.032,0.072,0.043	0.338,0.223,0.257	-0.224	18305	47,35,49	137,95,88	30,30,24	124,89,64	904	150	0.0906292	0.786568	0.054,0.058,0.085	0.039,0.053,0.059	0.015	18236	130,72,88	89,119,100	111,78,84	33,34,41	904	150	3.16947e-08	8.32037e-06	0.195,0.091,0.127	0.358,0.276,0.254	-0.158	a3ss	A3SS7	FALSE	-0.191	moderate
ENSG00000291132	MTMR9LP	chr1	-	32234951	32235153	32234951	32235097	32239294	32239425	9897	12,11,25	0,4,6	5,8,27	0,0,2	206	150	0.000980289	0.0268194	1.0,0.667,0.752	1.0,1.0,0.908	-0.163	10066	56,28,42	10,5,3	23,12,11	2,8,6	206	150	0.0730375	0.680756	0.803,0.803,0.911	0.893,0.522,0.572	0.177	10010	27,46,26	6,6,11	51,16,30	3,1,0	206	150	4.27357e-05	0.0025937	0.766,0.848,0.633	0.925,0.921,1.0	-0.2	a3ss	A3SS127	FALSE	-0.1815	moderate
ENSG00000184702	SEPTIN5	chr22	+	19721821	19721957	19721832	19721957	19721639	19721736	386	6,18,17	0,4,4	5,21,17	0,0,0	161	150	0.000121341	0.00572343	1.0,0.807,0.798	1.0,1.0,1.0	-0.132	395	23,24,24	2,0,0	26,11,15	0,0,0	161	150	1	1	0.915,1.0,1.0	1.0,1.0,1.0	-0.028	392	9,13,16	2,3,6	2,9,11	0,0,0	161	150	3.24005e-06	0.000350232	0.807,0.801,0.713	1.0,1.0,1.0	-0.226	a3ss	A3SS103	FALSE	-0.179	moderate
ENSG00000100417	PMM1	chr22	-	41583958	41584372	41583958	41584058	41584526	41584603	20498	21,40,24	2,1,5	38,40,43	1,0,0	464	150	5.88284e-05	0.00331295	0.772,0.928,0.608	0.925,1.0,1.0	-0.206	20815	24,33,45	5,1,1	28,30,16	0,1,0	464	150	0.00123678	0.0408027	0.608,0.914,0.936	1.0,0.907,1.0	-0.15	20715	51,33,36	1,1,1	41,56,34	2,3,0	464	150	0.68141	1	0.943,0.914,0.921	0.869,0.858,1.0	0.017	a3ss	A3SS16	FALSE	-0.178	moderate
ENSG00000104756	KCTD9	chr8	-	25439605	25439792	25439605	25439664	25440576	25440673	20786	23,13,35	115,118,135	23,45,27	25,43,54	278	150	8.30459e-10	3.12759e-07	0.097,0.056,0.123	0.332,0.361,0.212	-0.21	21114	24,21,18	122,113,105	13,12,13	83,74,65	278	150	0.664018	1	0.096,0.091,0.085	0.078,0.08,0.097	0.006	21008	2,9,7	21,57,53	10,13,10	24,17,30	278	150	0.000248186	0.00954565	0.049,0.079,0.067	0.184,0.292,0.152	-0.144	a3ss	A3SS25	FALSE	-0.177	moderate
ENSG00000143669	LYST	chr1	-	235751209	235751378	235751209	235751362	235752004	235752171	28243	0,2,0	13,20,17	17,8,9	34,46,17	166	150	5.81377e-07	8.70368e-05	0.0,0.083,0.0	0.311,0.136,0.324	-0.229	32833	0,0,0	8,14,2	0,2,8	29,17,23	166	150	0.000235214	0.0118531	0.0,0.0,0.0	0.0,0.096,0.239	-0.112	31699	1,7,1	36,37,37	8,3,8	41,41,70	166	150	0.190711	1	0.024,0.146,0.024	0.15,0.062,0.094	-0.037	a3ss	A3SS62	TRUE	-0.1705	moderate
ENSG00000135720	DYNC1LI2	chr16	-	66724661	66724780	66724661	66724748	66725827	66725944	26181	0,0,0	11,1,11	1,0,7	8,7,8	182	150	0.000366131	0.0127159	0.0,0.0,0.0	0.093,0.0,0.419	-0.171	29441	0,2,0	19,20,4	6,4,2	14,10,11	182	150	4.65939e-05	0.00335165	0.0,0.076,0.0	0.261,0.248,0.13	-0.188	28527	1,0,0	5,5,8	3,5,1	8,11,12	182	150	0.000196863	0.00797893	0.142,0.0,0.0	0.236,0.273,0.064	-0.144	a3ss	A3SS51	TRUE	-0.167667	moderate
ENSG00000135164	DMTF1	chr7	+	87188038	87188301	87188091	87188301	87185828	87185980	18606	6,1,4	20,31,26	34,18,13	37,48,31	203	150	0.000109774	0.00532369	0.181,0.023,0.102	0.404,0.217,0.237	-0.184	18885	19,12,18	84,60,72	14,18,14	102,78,69	203	150	0.401354	1	0.143,0.129,0.156	0.092,0.146,0.13	0.02	18816	4,9,7	48,39,43	23,16,22	64,34,46	203	150	0.000163742	0.00700658	0.058,0.146,0.107	0.21,0.258,0.261	-0.139	a3ss	A3SS48	FALSE	-0.1615	moderate
ENSG00000167978	SRRM2	chr16	+	2769966	2770465	2770351	2770465	2768996	2769284	23912	15,13,11	77,83,115	58,67,85	36,78,61	535	150	0	0	0.052,0.042,0.026	0.311,0.194,0.281	-0.222	25777	105,113,112	168,196,174	182,144,121	168,160,137	535	150	0.000418932	0.018428	0.149,0.139,0.153	0.233,0.201,0.198	-0.064	25103	171,144,131	230,287,302	371,249,263	209,146,164	535	150	0	0	0.172,0.123,0.108	0.332,0.323,0.31	-0.187	a3ss	A3SS88	TRUE	-0.157667	moderate
ENSG00000142186	SCYL1	chr11	+	65538269	65538704	65538441	65538704	65537966	65538182	13362	53,47,77	17,3,3	48,63,56	2,0,1	322	150	5.45167e-05	0.00312792	0.592,0.879,0.923	0.918,1.0,0.963	-0.162	13573	67,49,45	1,3,2	89,61,74	1,4,3	322	150	0.83709	1	0.969,0.884,0.913	0.976,0.877,0.92	-0.002	13500	60,64,70	1,5,13	60,74,62	1,0,0	322	150	7.16323e-07	0.000104036	0.965,0.856,0.715	0.965,1.0,1.0	-0.143	a3ss	A3SS60	FALSE	-0.1525	moderate
ENSG00000140474	ULK3	chr15	-	74838269	74838745	74838269	74838685	74839009	74839050	24721	24,42,29	0,0,13	75,64,85	0,1,0	210	150	0.000263115	0.0100346	1.0,1.0,0.614	1.0,0.979,1.0	-0.122	26971	48,42,43	1,0,1	57,51,57	0,0,2	210	150	1	1	0.972,1.0,0.968	1.0,1.0,0.953	-0.004	26236	31,25,27	1,2,8	29,47,46	0,0,0	210	150	6.61949e-06	0.00062152	0.957,0.899,0.707	1.0,1.0,1.0	-0.146	a3ss	A3SS57	TRUE	-0.134	moderate
ENSG00000092529	CAPN3	chr15	+	42407866	42408324	42408210	42408324	42405925	42405943	14317	18,33,56	38,47,45	115,150,107	69,65,47	494	150	2.17124e-06	0.000243412	0.126,0.176,0.274	0.336,0.412,0.409	-0.194	14536	300,297,346	692,690,593	374,390,318	548,494,359	494	150	9.45861e-07	0.000145188	0.116,0.116,0.151	0.172,0.193,0.212	-0.065	14473	296,238,188	36,135,150	403,288,233	31,68,117	494	150	0.214526	1	0.714,0.349,0.276	0.798,0.563,0.377	-0.133	a3ss	A3SS15	FALSE	-0.1295	moderate
ENSG00000167113	COQ4	chr9	+	128332811	128332943	128332849	128332943	128332152	128332282	39628	0,0,1	14,21,13	6,0,3	22,22,13	188	150	0.000963233	0.026473	0.0,0.0,0.058	0.179,0.0,0.155	-0.092	50762	7,4,0	28,25,22	7,5,5	34,19,32	188	150	0.374162	1	0.166,0.113,0.0	0.141,0.174,0.111	-0.049	47800	3,0,0	18,31,29	19,3,16	30,38,49	188	150	1.63514e-06	0.000201061	0.117,0.0,0.0	0.336,0.059,0.207	-0.162	a3ss	A3SS86	TRUE	-0.127	moderate
ENSG00000145216	FIP1L1	chr4	+	53428026	53428183	53428096	53428183	53425871	53425965	14255	26,37,36	3,3,6	53,63,56	0,2,1	220	150	0.000104456	0.00511727	0.855,0.894,0.804	1.0,0.956,0.974	-0.126	14475	117,111,94	15,11,9	121,96,88	11,14,6	220	150	0.774803	1	0.842,0.873,0.877	0.882,0.824,0.909	-0.008	14409	55,82,79	9,11,7	65,76,71	2,1,2	220	150	1.05355e-05	0.000895845	0.806,0.836,0.885	0.957,0.981,0.96	-0.124	a3ss	A3SS63	FALSE	-0.125	moderate
ENSG00000157800	SLC37A3	chr7	-	140351272	140351969	140351272	140351451	140352061	140352146	9795	15,11,33	80,96,101	58,59,63	66,93,59	668	150	1.12022e-13	1.28574e-10	0.04,0.025,0.068	0.165,0.125,0.193	-0.117	9962	58,52,54	127,115,94	99,92,68	134,118,87	668	150	0.00259339	0.0699053	0.093,0.092,0.114	0.142,0.149,0.149	-0.047	9902	18,24,8	64,49,62	80,53,64	58,60,75	668	150	8.44574e-11	5.82e-08	0.059,0.099,0.028	0.236,0.166,0.161	-0.126	a3ss	A3SS73	FALSE	-0.1215	moderate
ENSG00000198931	APRT	chr16	-	88809468	88809840	88809468	88809706	88810069	88810148	6797	173,130,236	10,16,29	116,134,152	4,5,8	284	150	0.000988918	0.0269332	0.901,0.811,0.811	0.939,0.934,0.909	-0.086	6908	340,320,232	66,42,77	327,275,255	60,31,36	284	150	0.0817155	0.733321	0.731,0.801,0.614	0.742,0.824,0.789	-0.07	6871	69,169,139	16,32,27	74,141,143	5,11,18	284	150	0.0007847	0.0230511	0.695,0.736,0.731	0.887,0.871,0.808	-0.135	a3ss	A3SS118	FALSE	-0.1105	moderate
ENSG00000161013	MGAT4B	chr5	-	179799202	179799307	179799202	179799250	179799505	179799631	36263	35,50,45	5,7,7	78,49,58	0,0,0	207	150	2.66309e-09	8.02355e-07	0.835,0.838,0.823	1.0,1.0,1.0	-0.168	45471	58,88,68	2,2,2	121,94,89	2,2,4	207	150	0.903077	1	0.955,0.97,0.961	0.978,0.971,0.942	-0.002	43034	121,111,101	11,1,1	125,154,192	0,1,0	207	150	0.000679464	0.020506	0.889,0.988,0.987	1.0,0.991,1.0	-0.042	a3ss	A3SS79	TRUE	-0.105	moderate
ENSG00000115368	WDR75	chr2	+	189449244	189450968	189450902	189450968	189448378	189448508	12752	20,25,40	38,37,60	30,37,41	16,25,24	1808	150	1.47181e-05	0.00116694	0.042,0.053,0.052	0.135,0.109,0.124	-0.074	12952	26,6,22	24,52,33	60,34,45	49,37,26	1808	150	2.07997e-05	0.00175873	0.082,0.009,0.052	0.092,0.071,0.126	-0.049	12888	8,13,10	38,74,59	62,24,22	7,14,34	1808	150	7.14647e-10	3.83395e-07	0.017,0.014,0.014	0.424,0.125,0.051	-0.185	a3ss	A3SS37	FALSE	-0.102667	moderate
ENSG00000159267	HLCS	chr21	-	36756541	36756980	36756541	36756755	36759726	36759841	126	0,1,1	17,14,24	8,1,5	6,9,17	375	150	2.71786e-05	0.00185577	0.0,0.028,0.016	0.348,0.043,0.105	-0.151	127	1,4,4	54,55,33	10,14,1	33,43,23	375	150	0.000261534	0.0128442	0.007,0.028,0.046	0.108,0.115,0.017	-0.053	126	0,0,1	81,39,44	9,10,4	42,22,44	375	150	6.2838e-08	1.44162e-05	0.0,0.0,0.009	0.079,0.154,0.035	-0.086	a3ss	A3SS74	FALSE	-0.0966667	weak
ENSG00000291132	MTMR9LP	chr1	-	32234951	32235113	32234951	32235097	32239294	32239425	9896	14,17,38	0,4,6	54,65,55	0,0,2	166	150	7.64437e-05	0.00405842	1.0,0.793,0.851	1.0,1.0,0.961	-0.106	10065	143,108,103	10,5,3	65,64,76	2,8,6	166	150	0.304197	1	0.928,0.951,0.969	0.967,0.878,0.92	0.028	10009	81,70,67	6,6,11	63,61,87	3,1,0	166	150	1.74048e-05	0.00128903	0.924,0.913,0.846	0.95,0.982,1.0	-0.083	a3ss	A3SS126	FALSE	-0.0945	weak
ENSG00000091527	CDV3	chr3	+	133584001	133584150	133584004	133584150	133575038	133575115	15518	50,40,37	6,8,3	98,73,69	2,2,4	153	150	0.000973979	0.0267378	0.891,0.831,0.924	0.98,0.973,0.944	-0.084	15755	94,79,57	2,5,13	108,102,81	3,4,8	153	150	0.148935	1	0.979,0.939,0.811	0.972,0.962,0.908	-0.038	15694	19,68,50	2,14,8	53,85,119	2,4,5	153	150	0.00010893	0.00528418	0.903,0.826,0.86	0.963,0.954,0.959	-0.096	a3ss	A3SS14	FALSE	-0.09	weak
ENSG00000015479	MATR3	chr5	+	139325295	139325662	139325439	139325662	139322597	139322967	15931	26,17,35	143,100,125	59,54,58	120,128,105	294	150	1.07906e-06	0.000140587	0.085,0.08,0.125	0.201,0.177,0.22	-0.103	16175	75,56,53	285,230,250	86,72,59	304,246,224	294	150	0.264035	1	0.118,0.11,0.098	0.126,0.13,0.118	-0.016	16103	32,39,40	94,225,251	48,48,90	106,164,203	294	150	1.6718e-05	0.00125678	0.148,0.081,0.075	0.188,0.13,0.184	-0.066	a3ss	A3SS3	FALSE	-0.0845	weak
ENSG00000085832	EPS15	chr1	-	51402434	51402525	51402434	51402521	51403418	51403532	29288	125,121,134	0,0,22	211,203,199	0,0,0	154	150	2.62472e-06	0.000283693	1.0,1.0,0.856	1.0,1.0,1.0	-0.048	34532	153,135,123	15,0,0	174,136,130	20,0,0	154	150	0.536952	1	0.909,1.0,1.0	0.894,1.0,1.0	0.005	33247	37,107,85	8,0,16	61,80,121	0,0,0	154	150	3.05118e-08	8.0739e-06	0.818,1.0,0.838	1.0,1.0,1.0	-0.115	a3ss	A3SS9	TRUE	-0.0815	weak
ENSG00000168000	BSCL2	chr11	-	62691074	62691421	62691074	62691141	62692375	62692473	13117	25,31,35	5,2,12	17,41,24	0,0,2	430	150	1.07363e-05	0.000877371	0.636,0.844,0.504	1.0,1.0,0.807	-0.274	13316	48,63,47	2,1,0	37,34,42	5,1,4	430	150	0.00125764	0.0414163	0.893,0.956,1.0	0.721,0.922,0.786	0.14	13253	66,47,59	2,5,2	46,70,73	0,1,1	430	150	0.00122238	0.0320711	0.92,0.766,0.911	1.0,0.961,0.962	-0.109	a3ss	A3SS89	FALSE	-0.081	weak
ENSG00000108829	LRRC59	chr17	-	50385117	50385291	50385117	50385285	50388059	50388132	23484	350,299,349	32,27,0	274,187,248	0,0,0	156	150	8.73379e-12	6.57846e-09	0.913,0.914,1.0	1.0,1.0,1.0	-0.058	25105	413,427,276	0,55,40	401,350,347	0,36,37	156	150	0.321143	1	1.0,0.882,0.869	1.0,0.903,0.9	-0.017	24505	183,443,510	0,45,65	148,242,271	0,0,0	156	150	1.11022e-16	2.44819e-13	1.0,0.904,0.883	1.0,1.0,1.0	-0.071	a3ss	A3SS31	TRUE	-0.0645	weak
ENSG00000103249	CLCN7	chr16	-	1451647	1451846	1451647	1451716	1452754	1452893	23971	15,5,23	111,115,138	38,30,22	138,129,134	280	150	0.00157518	0.0380809	0.068,0.023,0.082	0.129,0.111,0.081	-0.049	25873	10,20,19	153,104,105	41,25,31	123,84,92	280	150	1.63188e-05	0.00144744	0.034,0.093,0.088	0.152,0.138,0.153	-0.076	25225	71,64,49	444,344,227	107,65,69	275,229,180	280	150	1.89357e-06	0.000226082	0.079,0.091,0.104	0.172,0.132,0.17	-0.067	a3ss	A3SS21	TRUE	-0.064	weak
ENSG00000112237	CCNC	chr6	-	99550217	99550582	99550217	99550309	99550992	99551028	36647	3,4,5	68,66,91	16,3,6	39,54,57	423	150	0.00133647	0.0333492	0.015,0.021,0.019	0.127,0.019,0.036	-0.042	46064	8,3,8	94,88,78	9,6,6	88,47,77	423	150	0.384738	1	0.029,0.012,0.035	0.035,0.043,0.027	-0.01	43598	8,13,13	68,198,120	17,10,14	35,36,87	423	150	6.65908e-05	0.00366493	0.04,0.023,0.037	0.147,0.09,0.054	-0.064	a3ss	A3SS36	TRUE	-0.053	weak
ENSG00000166340	TPP1	chr11	-	6615441	6615562	6615441	6615469	6616004	6616269	27194	224,315,385	0,0,24	218,288,246	0,0,0	243	150	3.44412e-05	0.00218545	1.0,1.0,0.908	1.0,1.0,1.0	-0.031	31157	580,598,502	0,60,45	573,491,401	0,0,19	243	150	4.75832e-09	1.66251e-06	1.0,0.86,0.873	1.0,1.0,0.929	-0.065	30127	659,511,387	0,20,0	547,457,471	34,0,0	243	150	0.0552386	0.49262	1.0,0.94,1.0	0.909,1.0,1.0	0.01	a3ss	A3SS85	TRUE	-0.048	weak
ENSG00000135390	ATP5MC2	chr12	-	53669870	53669948	53669870	53669942	53672575	53674021	25753	271,257,372	18,29,41	505,517,436	0,0,51	156	150	1.24275e-07	2.39632e-05	0.935,0.895,0.897	1.0,1.0,0.892	-0.055	28799	538,518,454	75,63,0	618,436,453	61,80,0	156	150	1	1	0.873,0.888,1.0	0.907,0.84,1.0	0.005	27863	184,381,362	0,0,47	283,535,536	0,0,0	156	150	6.63626e-10	3.65846e-07	1.0,1.0,0.881	1.0,1.0,1.0	-0.04	a3ss	A3SS49	TRUE	-0.0475	weak
ENSG00000140395	SKIC8	chr15	-	78285260	78285724	78285260	78285339	78286040	78286133	3118	12,16,13	141,148,176	8,16,21	47,49,103	535	150	0.000209212	0.00860518	0.023,0.029,0.02	0.046,0.084,0.054	-0.037	3162	32,17,41	166,124,129	38,18,24	182,138,172	535	150	0.135889	1	0.051,0.037,0.082	0.055,0.035,0.038	0.014	3159	17,17,9	52,159,140	31,25,10	45,67,137	535	150	0.00074678	0.0220941	0.084,0.029,0.018	0.162,0.095,0.02	-0.049	a3ss	A3SS55	FALSE	-0.043	weak
ENSG00000177697	CD151	chr11	+	836768	836843	836804	836843	836250	836442	27507	86,176,147	0,18,0	88,61,66	0,0,0	186	150	0.000226448	0.00899188	1.0,0.887,1.0	1.0,1.0,1.0	-0.038	31595	166,165,131	6,19,0	274,245,207	11,0,0	186	150	0.00039223	0.0175053	0.957,0.875,1.0	0.953,1.0,1.0	-0.04	30581	351,224,242	18,20,0	183,197,206	12,16,13	186	150	0.103674	0.755209	0.94,0.9,1.0	0.925,0.909,0.927	0.026	a3ss	A3SS99	TRUE	-0.039	weak
ENSG00000148154	UGCG	chr9	+	111924776	111924878	111924824	111924878	111922848	111922951	27701	405,240,352	14,0,21	76,73,64	0,0,0	198	150	8.57313e-05	0.0044248	0.956,1.0,0.927	1.0,1.0,1.0	-0.039	31849	215,232,173	0,0,0	299,232,221	0,6,8	198	150	0.0627135	0.618942	1.0,1.0,1.0	1.0,0.967,0.954	0.026	30831	527,655,492	0,49,0	391,355,538	0,0,0	198	150	9.28931e-08	1.96963e-05	1.0,0.91,1.0	1.0,1.0,1.0	-0.03	a3ss	A3SS65	TRUE	-0.0345	weak
ENSG00000104529	EEF1D	chr8	-	143580505	143580727	143580505	143580632	143581053	143581154	19511	442,452,525	16,32,24	832,792,757	20,15,9	245	150	9.95609e-07	0.000131852	0.944,0.896,0.931	0.962,0.97,0.981	-0.047	19805	1310,1275,1202	10,18,15	1479,1288,1309	12,17,20	245	150	0.79299	1	0.988,0.977,0.98	0.987,0.979,0.976	0.001	19716	692,940,1011	27,36,18	668,1026,1113	22,8,14	245	150	0.000812177	0.0237108	0.94,0.941,0.972	0.949,0.987,0.98	-0.021	a3ss	A3SS24	FALSE	-0.034	weak
ENSG00000089157	RPLP0	chr12	-	120197321	120197498	120197321	120197429	120198553	120198770	25708	313,256,333	0,19,0	487,512,470	0,0,0	219	150	0.00208617	0.0470814	1.0,0.902,1.0	1.0,1.0,1.0	-0.033	28695	1184,1099,1154	35,0,0	1327,1016,918	0,0,0	219	150	0.139801	1	0.959,1.0,1.0	1.0,1.0,1.0	-0.014	27796	98,318,294	0,0,17	70,226,297	0,0,0	219	150	0.00177116	0.0423784	1.0,1.0,0.922	1.0,1.0,1.0	-0.026	a3ss	A3SS11	TRUE	-0.0295	weak
ENSG00000091140	DLD	chr7	+	107917899	107918061	107917923	107918061	107917272	107917462	29994	0,0,0	163,142,203	0,26,0	155,207,163	174	150	1.15695e-05	0.000938921	0.0,0.0,0.0	0.0,0.098,0.0	-0.033	35685	0,0,10	240,234,199	0,23,0	277,254,227	174	150	0.0362244	0.433723	0.0,0.0,0.042	0.0,0.072,0.0	-0.01	34302	0,0,0	69,150,161	0,23,0	151,241,254	174	150	0.00103452	0.0282566	0.0,0.0,0.0	0.0,0.076,0.0	-0.025	a3ss	A3SS13	TRUE	-0.029	weak
ENSG00000151729	SLC25A4	chr4	+	185145354	185145899	185145758	185145899	185144763	185145250	14813	8,2,2	49,48,58	11,21,13	61,77,87	554	150	0.00109663	0.0288876	0.042,0.011,0.009	0.047,0.069,0.039	-0.031	15041	17,29,24	262,220,266	62,45,53	349,237,237	554	150	1.02063e-05	0.000975078	0.017,0.034,0.024	0.046,0.049,0.057	-0.026	14980	37,31,20	100,246,207	42,60,49	181,312,354	554	150	0.497141	1	0.091,0.033,0.025	0.059,0.049,0.036	0.002	a3ss	A3SS66	FALSE	-0.0285	weak
ENSG00000168259	DNAJC7	chr17	-	41982254	41982601	41982254	41982401	41983562	41983636	1924	3,0,2	84,81,99	11,2,7	85,88,60	350	150	0.00107393	0.0285106	0.015,0.0,0.009	0.053,0.01,0.048	-0.029	1937	6,12,6	155,144,163	8,4,2	187,130,139	350	150	0.0992019	0.831743	0.016,0.034,0.016	0.018,0.013,0.006	0.01	1961	6,7,1	100,147,118	13,9,13	98,113,120	350	150	0.000792072	0.0231648	0.025,0.02,0.004	0.054,0.033,0.044	-0.027	a3ss	A3SS90	FALSE	-0.028	weak
ENSG00000175166	PSMD2	chr3	+	184301770	184302071	184301846	184302071	184301536	184301658	10133	3,0,10	328,289,355	3,12,8	149,156,151	226	150	0.000495985	0.0160251	0.006,0.0,0.018	0.013,0.049,0.034	-0.024	10306	4,5,1	373,367,371	15,4,23	373,337,332	226	150	4.47147e-05	0.00324833	0.007,0.009,0.002	0.026,0.008,0.044	-0.02	10244	11,6,15	196,490,483	6,13,10	162,258,371	226	150	0.348235	1	0.036,0.008,0.02	0.024,0.032,0.018	-0.003	a3ss	A3SS98	FALSE	-0.022	weak
ENSG00000111640	GAPDH	chr12	+	6538100	6538314	6538124	6538314	6537583	6537996	30142	2237,1628,2123	47,0,62	1483,1711,1470	0,0,0	174	150	5.51393e-07	8.46511e-05	0.976,1.0,0.967	1.0,1.0,1.0	-0.019	35921	4073,4532,3783	0,277,0	4354,3334,3535	0,0,0	174	150	2.57308e-10	1.25861e-07	1.0,0.934,1.0	1.0,1.0,1.0	-0.022	34539	1762,5401,4816	0,239,0	2042,4774,5033	67,0,264	174	150	0.000286141	0.0104882	1.0,0.951,1.0	0.963,1.0,0.943	0.015	a3ss	A3SS35	TRUE	-0.00866667	weak
ENSG00000110321	EIF4G2	chr11	-	10798991	10799113	10798991	10799062	10799212	10799626	26907	680,428,587	4,3,6	714,593,547	62,1,4	201	150	2.10013e-07	3.74958e-05	0.992,0.991,0.986	0.896,0.998,0.99	0.028	30707	858,783,786	4,3,2	966,788,736	4,2,55	201	150	6.92489e-08	1.74004e-05	0.994,0.995,0.997	0.994,0.997,0.909	0.029	29683	357,1058,957	36,4,3	401,730,901	3,5,1	201	150	9.99155e-05	0.00494746	0.881,0.995,0.996	0.99,0.991,0.999	-0.036	a3ss	A3SS33	TRUE	0.007	weak
ENSG00000156508	EEF1A1	chr6	-	73518353	73518610	73518353	73518535	73518697	73519228	37356	4824,4373,6044	0,0,0	7224,6883,6051	0,0,208	225	150	1.06207e-05	0.000873689	1.0,1.0,1.0	1.0,1.0,0.951	0.016	47228	11642,10950,11190	0,315,381	11477,9480,8323	403,0,0	225	150	1.33141e-07	2.96025e-05	1.0,0.959,0.951	0.95,1.0,1.0	-0.013	44808	1973,5671,4721	0,0,0	1948,5499,6250	0,174,232	225	150	0	0	1.0,1.0,1.0	1.0,0.955,0.947	0.033	a3ss	A3SS70	TRUE	0.012	weak
ENSG00000185787	MORF4L1	chr15	+	78892211	78892313	78892214	78892313	78891551	78891572	24421	238,172,191	0,0,0	187,208,160	11,8,0	153	150	0.000493974	0.0160112	1.0,1.0,1.0	0.943,0.962,1.0	0.032	26529	393,337,288	0,0,30	361,345,290	48,36,0	153	150	2.42905e-05	0.00198911	1.0,1.0,0.904	0.881,0.904,1.0	0.04	25913	80,238,216	0,26,0	74,183,205	0,0,0	153	150	5.60931e-06	0.000553848	1.0,0.9,1.0	1.0,1.0,1.0	-0.033	a3ss	A3SS105	TRUE	0.013	weak
ENSG00000137154	RPS6	chr9	-	19378707	19378918	19378707	19378802	19379486	19380206	38085	782,877,1155	0,0,0	1344,1344,1377	57,55,64	266	150	0	0	1.0,1.0,1.0	0.93,0.932,0.924	0.071	48402	2346,2318,2325	0,90,65	2351,1877,1906	60,67,94	266	150	9.81785e-05	0.00595335	1.0,0.936,0.953	0.957,0.94,0.92	0.024	45697	483,1339,1350	27,56,59	473,1206,1269	0,56,0	266	150	1.55098e-07	2.98266e-05	0.91,0.931,0.928	1.0,0.924,1.0	-0.052	a3ss	A3SS52	TRUE	0.0143333	weak
ENSG00000198755	RPL10A	chr6	+	35469380	35469529	35469435	35469529	35468946	35469027	31305	545,567,761	0,0,0	770,714,714	16,0,19	205	150	0.0016007	0.038428	1.0,1.0,1.0	0.972,1.0,0.965	0.021	37737	1825,1791,1683	29,44,30	1691,1280,1318	49,43,48	205	150	0.000688942	0.0266609	0.979,0.968,0.976	0.962,0.956,0.953	0.017	36152	373,875,732	11,0,11	285,590,772	3,29,17	205	150	0.000162572	0.00698363	0.961,1.0,0.98	0.986,0.937,0.971	0.016	a3ss	A3SS117	TRUE	0.018	weak
ENSG00000068697	LAPTM4A	chr2	-	20040890	20041011	20040890	20041007	20051409	20051628	31924	276,266,304	4,4,0	309,305,310	5,16,8	154	150	0.000792658	0.022715	0.985,0.985,1.0	0.984,0.949,0.974	0.021	38828	359,281,285	8,0,11	216,155,188	3,0,2	154	150	0.0713785	0.671621	0.978,1.0,0.962	0.986,1.0,0.989	-0.012	37032	419,332,238	0,3,2	501,458,485	5,9,19	154	150	0.00191778	0.0449701	1.0,0.991,0.991	0.99,0.98,0.961	0.017	a3ss	A3SS5	TRUE	0.019	weak
ENSG00000103275	UBE2I	chr16	+	1319701	1320283	1320173	1320283	1315653	1315726	2399	34,23,14	113,128,170	6,9,0	199,206,168	622	150	1.16105e-11	8.48023e-09	0.068,0.042,0.019	0.007,0.01,0.0	0.037	2426	23,20,28	364,354,338	20,19,24	320,310,250	622	150	0.79176	1	0.015,0.013,0.02	0.015,0.015,0.023	-0.002	2439	56,97,74	303,522,477	39,22,31	203,359,444	622	150	2.89914e-05	0.0019256	0.043,0.043,0.036	0.044,0.015,0.017	0.015	a3ss	A3SS22	FALSE	0.026	weak
ENSG00000163597	SNHG16	chr17	+	76561261	76561398	76561287	76561398	76558944	76559043	1700	30,8,6	436,317,416	3,2,4	559,586,466	176	150	4.78633e-07	7.54018e-05	0.055,0.021,0.012	0.005,0.003,0.007	0.024	1713	0,2,0	281,301,262	7,1,0	318,243,221	176	150	1	1	0.0,0.006,0.0	0.018,0.003,0.0	-0.005	1731	39,52,29	402,1370,1142	17,15,6	519,931,1180	176	150	2.32911e-08	6.31475e-06	0.076,0.031,0.021	0.027,0.014,0.004	0.028	a3ss	A3SS82	FALSE	0.026	weak
ENSG00000138326	RPS24	chr10	+	78037438	78040225	78040203	78040225	78037193	78037304	5157	421,499,708	442,604,754	210,215,206	617,653,613	2915	150	0	0	0.047,0.041,0.046	0.017,0.017,0.017	0.028	5246	1011,922,875	2313,2184,2178	699,594,554	1977,1510,1477	2915	150	0.201967	1	0.022,0.021,0.02	0.018,0.02,0.019	0.002	5210	933,880,726	529,1192,1080	404,176,241	394,712,955	2915	150	0	0	0.083,0.037,0.033	0.05,0.013,0.013	0.026	a3ss	A3SS53	FALSE	0.027	weak
ENSG00000156976	EIF4A2	chr3	+	186787478	186787584	186787494	186787584	186787126	186787264	8111	5,3,12	82,86,121	7,9,5	334,383,322	166	150	0.000815842	0.0232438	0.052,0.031,0.082	0.019,0.021,0.014	0.037	8252	5,9,6	252,269,296	13,13,4	574,503,448	166	150	0.63798	1	0.018,0.029,0.018	0.02,0.023,0.008	0.005	8210	11,10,12	230,348,303	14,6,0	369,565,630	166	150	0.000282294	0.0103741	0.041,0.025,0.035	0.033,0.01,0.0	0.019	a3ss	A3SS72	FALSE	0.028	weak
ENSG00000008294	SPAG9	chr17	-	50985697	50985778	50985697	50985755	50987111	50987237	38210	144,144,172	1,0,0	265,250,216	6,0,15	173	150	0.00097509	0.0267379	0.992,1.0,1.0	0.975,1.0,0.926	0.03	48544	225,250,200	0,0,0	300,276,252	11,14,0	173	150	6.89326e-05	0.00451582	1.0,1.0,1.0	0.959,0.945,1.0	0.032	45822	153,253,265	0,0,8	290,263,269	0,9,0	173	150	0.836933	1	1.0,1.0,0.966	1.0,0.962,1.0	0.001	a3ss	A3SS2	TRUE	0.031	weak
ENSG00000105993	DNAJB6	chr7	+	157381835	157382275	157382245	157382275	157367372	157367483	33700	12,8,6	31,41,86	7,5,3	94,108,88	560	150	0.000583223	0.0181855	0.094,0.05,0.018	0.02,0.012,0.009	0.04	41525	7,8,2	95,86,76	3,6,0	130,94,94	560	150	0.275437	1	0.019,0.024,0.007	0.006,0.017,0.0	0.009	39496	14,9,0	25,56,73	5,4,1	55,81,98	560	150	0.000835071	0.02424	0.13,0.041,0.0	0.024,0.013,0.003	0.044	a3ss	A3SS28	TRUE	0.042	weak
ENSG00000156603	MED19	chr11	-	57704301	57704635	57704301	57704396	57704718	57704815	6043	5,2,4	10,15,18	1,1,0	23,32,20	389	150	0.000366724	0.0127182	0.162,0.049,0.079	0.016,0.012,0.0	0.087	6145	6,2,6	35,38,34	0,0,0	40,36,31	389	150	0.00057518	0.0231902	0.062,0.02,0.064	0.0,0.0,0.0	0.049	6103	1,0,1	9,34,34	2,0,0	28,41,24	389	150	1	1	0.041,0.0,0.011	0.027,0.0,0.0	0.008	a3ss	A3SS71	FALSE	0.068	weak
ENSG00000167702	KIFC2	chr8	+	144468285	144468406	144468328	144468406	144467858	144467987	33956	10,25,24	95,152,198	7,3,0	61,78,81	193	150	0.000187091	0.00795317	0.076,0.113,0.086	0.082,0.029,0.0	0.055	41910	11,17,13	110,55,34	9,3,5	92,64,51	193	150	0.00136319	0.0438299	0.072,0.194,0.229	0.071,0.035,0.071	0.106	39888	19,11,5	130,93,95	4,0,7	167,113,104	193	150	2.32974e-05	0.00162919	0.102,0.084,0.039	0.018,0.0,0.05	0.052	a3ss	A3SS87	TRUE	0.071	weak
ENSG00000135596	MICAL1	chr6	-	109445770	109445952	109445770	109445862	109446135	109446772	29310	32,22,20	114,91,83	52,51,46	394,382,404	240	150	0.000158377	0.0070823	0.149,0.131,0.131	0.076,0.077,0.066	0.064	34560	11,17,16	73,50,56	33,15,14	93,87,76	240	150	0.900055	1	0.086,0.175,0.152	0.182,0.097,0.103	0.01	33277	43,42,33	136,134,116	27,15,15	154,111,132	240	150	5.05884e-05	0.00291548	0.165,0.164,0.151	0.099,0.078,0.066	0.079	a3ss	A3SS50	TRUE	0.0715	weak
ENSG00000143437	ARNT	chr1	-	150829903	150829980	150829903	150829965	150831817	150831903	21769	21,16,34	0,0,1	50,52,43	6,3,3	165	150	0.000888374	0.0248405	1.0,1.0,0.969	0.883,0.94,0.929	0.072	22116	41,41,47	2,0,3	66,54,48	4,4,1	165	150	0.338517	1	0.949,1.0,0.934	0.938,0.925,0.978	0.014	21999	25,33,53	0,1,1	48,63,55	1,9,7	165	150	0.000113608	0.00541471	1.0,0.968,0.98	0.978,0.864,0.877	0.076	a3ss	A3SS61	FALSE	0.074	weak
ENSG00000131748	STARD3	chr17	+	39658721	39658776	39658738	39658776	39658412	39658522	35035	17,29,34	0,0,0	43,48,51	3,3,4	167	150	0.00105779	0.0282659	1.0,1.0,1.0	0.928,0.935,0.92	0.072	43500	62,40,65	0,0,0	53,49,44	4,4,3	167	150	0.000191373	0.0101602	1.0,1.0,1.0	0.922,0.917,0.929	0.077	41367	31,31,24	0,0,0	38,51,37	7,2,1	167	150	0.000558389	0.0175999	1.0,1.0,1.0	0.83,0.958,0.971	0.08	a3ss	A3SS46	TRUE	0.0763333	weak
ENSG00000126088	UROD	chr1	+	45013574	45013791	45013593	45013791	45013135	45013354	13642	4,12,3	45,59,70	2,1,0	50,46,49	169	150	0.000102291	0.0050523	0.073,0.153,0.037	0.034,0.019,0.0	0.07	13857	8,3,0	84,54,57	1,2,4	118,67,65	169	150	0.141475	1	0.078,0.047,0.0	0.007,0.026,0.052	0.013	13786	7,4,13	37,66,59	3,3,3	61,108,94	169	150	8.5673e-05	0.00437992	0.144,0.051,0.164	0.042,0.024,0.028	0.088	a3ss	A3SS41	FALSE	0.079	weak
ENSG00000131408	NR1H2	chr19	+	50377732	50377811	50377782	50377811	50377586	50377648	27016	60,50,64	0,0,0	56,43,62	6,3,1	200	150	0.00052108	0.0166352	1.0,1.0,1.0	0.875,0.915,0.979	0.077	30895	71,85,87	0,1,2	94,67,78	2,0,4	200	150	0.342998	1	1.0,0.985,0.97	0.972,1.0,0.936	0.016	29862	61,101,51	0,3,0	43,84,80	8,0,6	200	150	0.000579315	0.0181458	1.0,0.962,1.0	0.801,1.0,0.909	0.084	a3ss	A3SS45	TRUE	0.0805	weak
ENSG00000107223	EDF1	chr9	-	136862118	136862496	136862118	136862345	136862905	136862999	9084	49,46,39	147,149,239	9,24,20	188,216,201	301	150	4.64842e-09	1.25286e-06	0.142,0.133,0.075	0.023,0.052,0.047	0.076	9239	74,77,55	426,350,345	80,50,62	437,353,326	301	150	0.621262	1	0.08,0.099,0.074	0.084,0.066,0.087	0.005	9191	88,124,119	126,238,248	52,62,55	137,266,247	301	150	6.71909e-08	1.51189e-05	0.258,0.206,0.193	0.159,0.104,0.1	0.098	a3ss	A3SS30	FALSE	0.087	weak
ENSG00000186448	ZNF197	chr3	+	44641899	44648471	44646490	44648471	44632472	44632599	8027	505,485,580	3,0,2	407,592,455	19,5,8	4741	150	3.25604e-05	0.00210969	0.842,1.0,0.902	0.404,0.789,0.643	0.303	8166	961,902,790	20,22,18	1476,1139,964	7,4,19	4741	150	0.000965061	0.0339772	0.603,0.565,0.581	0.87,0.9,0.616	-0.212	8126	733,1055,812	2,4,6	1064,729,846	14,14,8	4741	150	0.000627981	0.0193947	0.921,0.893,0.811	0.706,0.622,0.77	0.176	a3ss	A3SS106	FALSE	0.089	weak
ENSG00000090615	GOLGA3	chr12	-	132796538	132796714	132796538	132796700	132798339	132798477	20384	6,3,2	31,25,33	0,1,0	24,23,34	164	150	0.000268108	0.0101655	0.15,0.099,0.053	0.0,0.038,0.0	0.088	20696	1,2,0	19,21,19	3,0,5	32,23,20	164	150	0.129069	0.981448	0.046,0.08,0.0	0.079,0.0,0.186	-0.046	20601	11,5,2	35,48,34	0,0,1	25,22,12	164	150	3.23801e-05	0.0021123	0.223,0.087,0.051	0.0,0.0,0.071	0.097	a3ss	A3SS12	FALSE	0.0925	weak
ENSG00000104960	PTOV1	chr19	+	49860565	49860740	49860613	49860740	49860267	49860336	695	17,16,20	27,68,53	17,19,13	108,123,111	198	150	0.000347679	0.0122159	0.323,0.151,0.222	0.107,0.105,0.081	0.134	706	67,52,60	169,161,168	38,13,23	192,113,101	198	150	4.7067e-05	0.00337277	0.231,0.197,0.213	0.13,0.08,0.147	0.095	705	30,33,42	85,116,103	16,20,39	119,116,165	198	150	0.000843727	0.0243601	0.211,0.177,0.236	0.092,0.116,0.152	0.088	a3ss	A3SS26	FALSE	0.105667	moderate
ENSG00000172379	ARNT2	chr15	+	80470217	80470431	80470219	80470431	80457928	80457976	24560	13,26,30	0,0,1	41,65,38	10,2,9	152	150	1.04219e-05	0.000860267	1.0,1.0,0.967	0.802,0.97,0.806	0.13	26749	212,206,160	11,10,7	202,150,145	4,3,6	152	150	0.043143	0.485802	0.95,0.953,0.958	0.98,0.98,0.96	-0.02	26090	40,51,56	0,1,1	30,70,71	3,4,12	152	150	1.18205e-05	0.000967074	1.0,0.981,0.982	0.908,0.945,0.854	0.085	a3ss	A3SS95	TRUE	0.1075	moderate
ENSG00000141551	CSNK1D	chr17	-	82245975	82246465	82245975	82246039	82248874	82249496	27403	40,49,44	31,52,37	28,26,34	75,47,63	576	150	1.49462e-05	0.00118114	0.252,0.197,0.236	0.089,0.126,0.123	0.116	31474	68,43,81	83,117,84	54,68,34	186,167,102	576	150	6.55664e-05	0.004334	0.176,0.087,0.201	0.07,0.096,0.08	0.073	30422	175,183,157	89,98,127	198,85,112	147,155,211	576	150	3.39757e-06	0.000364439	0.339,0.327,0.244	0.26,0.125,0.121	0.135	a3ss	A3SS58	TRUE	0.108	moderate
ENSG00000160058	BSDC1	chr1	-	32383829	32384048	32383829	32383997	32386778	32386895	12229	4,3,6	27,18,17	1,0,0	4,12,14	201	150	0.000217541	0.00878288	0.1,0.111,0.208	0.157,0.0,0.0	0.087	12421	7,7,14	65,41,27	12,10,7	89,79,59	201	150	0.125633	0.963967	0.074,0.113,0.279	0.091,0.086,0.081	0.069	12372	7,8,5	23,19,31	0,3,1	28,17,29	201	150	0.000118505	0.00555997	0.185,0.239,0.107	0.0,0.116,0.025	0.13	a3ss	A3SS75	FALSE	0.1085	moderate
ENSG00000198586	TLK1	chr2	-	170993506	170993956	170993506	170993945	170996652	170996760	28880	16,19,26	0,0,0	36,32,35	0,12,0	161	150	0.000348207	0.0122166	1.0,1.0,1.0	1.0,0.713,1.0	0.096	33942	39,49,37	0,0,6	37,29,38	8,5,10	161	150	0.000127946	0.00739186	1.0,1.0,0.852	0.812,0.844,0.78	0.139	32659	24,46,31	0,0,0	7,19,30	0,1,6	161	150	0.00310754	0.0640025	1.0,1.0,1.0	1.0,0.947,0.823	0.077	a3ss	A3SS115	TRUE	0.1175	moderate
ENSG00000285314		chr22	+	20995745	20995872	20995762	20995872	20994869	20995026	22134	33,20,40	3,2,0	30,63,31	13,6,4	167	150	0.00195265	0.0448569	0.908,0.9,1.0	0.675,0.904,0.874	0.118	22741	42,43,43	3,3,4	79,43,39	9,6,3	167	150	0.277348	1	0.926,0.928,0.906	0.887,0.866,0.921	0.029	22507	42,49,49	1,3,0	55,26,41	5,8,4	167	150	0.000259124	0.00981367	0.974,0.936,1.0	0.908,0.745,0.902	0.118	a3ss	A3SS120	TRUE	0.118	moderate
ENSG00000187098	MITF	chr3	+	69951811	69951886	69951829	69951886	69949050	69949168	14316	193,118,126	336,202,269	143,101,82	479,434,406	168	150	2.20381e-11	1.36201e-08	0.339,0.343,0.295	0.21,0.172,0.153	0.147	14534	182,181,175	391,350,314	147,144,152	381,286,242	168	150	0.777973	1	0.294,0.316,0.332	0.256,0.31,0.359	0.006	14471	97,287,227	179,458,361	74,155,149	206,406,442	168	150	4.99856e-06	0.000501022	0.326,0.359,0.36	0.243,0.254,0.231	0.106	a3ss	A3SS111	FALSE	0.1265	moderate
ENSG00000184371	CSF1	chr1	+	109923165	109924190	109924059	109924190	109921846	109921994	11397	430,443,561	0,0,0	117,129,91	2,3,2	1044	150	0.000435974	0.0145343	1.0,1.0,1.0	0.894,0.861,0.867	0.126	11586	88,107,84	3,0,4	161,145,102	0,0,3	1044	150	0.0163548	0.255941	0.808,1.0,0.751	1.0,1.0,0.83	-0.09	11531	919,766,608	1,0,3	151,111,125	8,1,2	1044	150	2.94631e-06	0.000322698	0.992,1.0,0.967	0.731,0.941,0.9	0.129	a3ss	A3SS102	FALSE	0.1275	moderate
ENSG00000142082	SIRT3	chr11	-	230451	230641	230451	230552	232982	233215	16251	3,1,3	7,9,4	0,0,0	7,5,9	239	150	0.000574294	0.0180003	0.212,0.065,0.32	0.0,0.0,0.0	0.199	16502	5,0,4	17,16,16	0,1,0	17,17,14	239	150	0.00109326	0.0371021	0.156,0.0,0.136	0.0,0.036,0.0	0.085	16432	3,0,7	5,11,6	5,1,0	16,17,25	239	150	0.0268376	0.295903	0.274,0.0,0.423	0.164,0.036,0.0	0.166	a3ss	A3SS59	FALSE	0.142	moderate
ENSG00000102878	HSF4	chr16	+	67167719	67167947	67167823	67167947	67167474	67167599	2582	33,41,47	36,71,60	38,36,49	122,118,113	254	150	6.162e-05	0.003446	0.351,0.254,0.316	0.155,0.153,0.204	0.136	2614	63,66,37	74,76,89	51,38,42	188,156,96	254	150	2.634e-05	0.00210067	0.335,0.339,0.197	0.138,0.126,0.205	0.134	2624	38,62,46	75,73,49	53,23,22	140,120,79	254	150	1.09038e-06	0.00014721	0.23,0.334,0.357	0.183,0.102,0.141	0.165	a3ss	A3SS19	FALSE	0.145	moderate
ENSG00000146067	FAM193B	chr5	-	177536357	177536745	177536357	177536486	177537872	177538107	16262	52,60,71	0,2,0	109,146,109	11,15,24	409	150	2.40281e-09	7.33102e-07	1.0,0.917,1.0	0.784,0.781,0.625	0.242	16513	119,73,77	9,5,9	72,87,85	2,4,2	409	150	0.00695244	0.140527	0.829,0.843,0.758	0.93,0.889,0.94	-0.11	16443	189,214,147	3,2,0	460,310,278	10,3,16	409	150	0.00116653	0.0309426	0.959,0.975,1.0	0.944,0.974,0.864	0.051	a3ss	A3SS64	FALSE	0.1465	moderate
ENSG00000122515	ZMIZ2	chr7	+	44756946	44757149	44757042	44757149	44756424	44756539	19043	26,35,53	0,4,0	24,54,42	8,14,1	246	150	0.000310965	0.0112272	1.0,0.842,1.0	0.647,0.702,0.962	0.177	19335	49,79,78	1,8,9	94,80,77	12,10,5	246	150	0.461775	1	0.968,0.858,0.841	0.827,0.83,0.904	0.035	19256	52,11,39	3,0,1	102,70,79	13,7,12	246	150	0.000704865	0.0210233	0.914,1.0,0.96	0.827,0.859,0.801	0.129	a3ss	A3SS39	FALSE	0.153	moderate
ENSG00000106397	PLOD3	chr7	-	101210531	101210926	101210531	101210642	101211590	101211716	40067	90,94,123	5,1,4	79,49,74	9,13,13	434	150	1.5913e-06	0.000189367	0.862,0.97,0.914	0.752,0.566,0.663	0.255	51413	330,274,269	5,9,1	515,349,279	15,17,16	434	150	0.000783484	0.0291806	0.958,0.913,0.989	0.922,0.876,0.858	0.068	48465	172,146,86	8,4,4	159,145,131	11,0,8	434	150	0.855914	1	0.881,0.927,0.881	0.833,1.0,0.85	0.002	a3ss	A3SS29	TRUE	0.1615	moderate
ENSG00000164169	PRMT9	chr4	-	147670640	147670743	147670640	147670708	147672958	147673126	30155	1,12,4	1,0,1	2,3,13	0,5,7	185	150	0.00171904	0.0406614	0.448,1.0,0.764	1.0,0.327,0.601	0.095	35947	12,13,6	4,0,0	14,13,10	1,0,0	185	150	0.22226	1	0.709,1.0,1.0	0.919,1.0,1.0	-0.07	34552	7,8,7	1,0,0	5,17,6	3,2,3	185	150	5.1928e-05	0.00297167	0.85,1.0,1.0	0.575,0.873,0.619	0.261	a3ss	A3SS83	TRUE	0.178	moderate
ENSG00000163597	SNHG16	chr17	+	76561261	76561398	76561287	76561398	76557768	76557857	1699	29,8,6	70,29,47	3,2,4	76,73,99	176	150	3.35975e-09	9.75665e-07	0.261,0.19,0.098	0.033,0.023,0.033	0.153	1712	1,2,0	154,159,156	7,1,0	199,188,188	176	150	0.888364	1	0.006,0.011,0.0	0.029,0.005,0.0	-0.006	1730	39,52,29	36,128,114	17,15,6	72,159,165	176	150	7.1712e-07	0.000104036	0.48,0.257,0.178	0.168,0.074,0.03	0.214	a3ss	A3SS81	FALSE	0.1835	moderate
ENSG00000183426	NPIPA1	chr16	+	14937373	14937650	14937564	14937650	14935344	14935397	34303	15,20,21	6,24,31	4,9,3	32,43,23	341	150	1.50169e-06	0.000180976	0.524,0.268,0.23	0.052,0.084,0.054	0.277	42456	11,21,9	40,20,21	7,4,7	44,36,34	341	150	0.000553992	0.0227081	0.108,0.316,0.159	0.065,0.047,0.083	0.129	40389	12,5,14	35,15,15	2,4,0	18,26,28	341	150	1.19751e-05	0.000968462	0.131,0.128,0.291	0.047,0.063,0.0	0.147	a3ss	A3SS101	TRUE	0.184333	moderate
ENSG00000160271	RALGDS	chr9	-	133109625	133109721	133109625	133109685	133110295	133110489	10458	38,28,40	14,9,8	44,24,23	34,33,14	186	150	0.000196042	0.00818535	0.686,0.715,0.801	0.511,0.37,0.57	0.25	10633	38,26,43	17,19,8	40,37,26	44,27,23	186	150	0.0107119	0.190212	0.643,0.525,0.813	0.423,0.525,0.477	0.185	10571	89,130,93	41,89,61	93,78,89	112,93,83	186	150	0.000128428	0.00586743	0.636,0.541,0.551	0.401,0.403,0.464	0.153	a3ss	A3SS76	FALSE	0.2015	moderate
ENSG00000291132	MTMR9LP	chr1	-	32234703	32234862	32234703	32234814	32234951	32235113	9892	6,12,31	4,13,28	15,10,10	35,43,50	198	150	6.18857e-06	0.00056716	0.532,0.412,0.456	0.245,0.15,0.132	0.291	10062	119,102,69	99,56,80	27,23,29	48,38,45	198	150	0.00106429	0.0365361	0.477,0.58,0.395	0.299,0.314,0.328	0.17	10003	94,86,68	56,60,58	100,48,62	47,54,59	198	150	0.62452	1	0.56,0.521,0.47	0.617,0.402,0.443	0.03	a3ss	A3SS124	FALSE	0.2305	moderate
ENSG00000291132	MTMR9LP	chr1	-	32234703	32234875	32234703	32234814	32234951	32235097	9889	6,17,29	4,13,28	15,11,10	35,43,50	211	150	1.19003e-06	0.000151596	0.516,0.482,0.424	0.234,0.154,0.124	0.303	10057	122,109,73	99,56,80	30,25,30	48,38,45	211	150	0.00154159	0.0481727	0.467,0.58,0.393	0.308,0.319,0.322	0.164	9998	97,93,70	56,60,58	110,50,65	47,54,59	211	150	0.679029	1	0.552,0.524,0.462	0.625,0.397,0.439	0.026	a3ss	A3SS125	FALSE	0.2335	moderate
ENSG00000291132	MTMR9LP	chr1	-	32234703	32234857	32234703	32234814	32234951	32235113	9891	6,14,29	4,13,28	15,10,10	35,43,50	193	150	3.85461e-06	0.000383916	0.538,0.456,0.446	0.25,0.153,0.135	0.301	10061	115,100,70	99,56,80	24,24,30	48,38,45	193	150	0.000942156	0.0333629	0.474,0.581,0.405	0.28,0.329,0.341	0.17	10002	94,86,66	56,60,58	100,48,61	47,54,59	193	150	0.639845	1	0.566,0.527,0.469	0.623,0.409,0.446	0.028	a3ss	A3SS123	FALSE	0.2355	moderate
ENSG00000100991	TRPC4AP	chr20	-	35021189	35021356	35021189	35021332	35035122	35035308	8968	54,36,72	25,20,11	24,37,12	22,32,18	174	150	0.000674935	0.0201586	0.651,0.608,0.849	0.485,0.499,0.365	0.253	9119	162,122,84	23,18,22	119,52,91	36,18,13	174	150	0.11293	0.902641	0.859,0.854,0.767	0.74,0.714,0.858	0.056	9075	73,79,77	8,5,12	50,43,48	11,27,30	174	150	2.3313e-06	0.000265905	0.887,0.932,0.847	0.797,0.579,0.58	0.237	a3ss	A3SS17	FALSE	0.245	moderate
ENSG00000151923	TIAL1	chr10	-	119580470	119580846	119580470	119580538	119581921	119582009	5314	7,5,15	0,0,0	29,19,21	2,4,2	458	150	4.28128e-06	0.000419479	1.0,1.0,1.0	0.826,0.609,0.775	0.263	5408	28,30,29	0,1,2	56,38,56	8,8,9	458	150	6.35146e-05	0.00422885	1.0,0.908,0.826	0.696,0.609,0.671	0.253	5365	33,37,25	0,0,2	44,34,18	2,8,4	458	150	3.88277e-05	0.00241209	1.0,1.0,0.804	0.878,0.582,0.596	0.249	a3ss	A3SS67	FALSE	0.255	moderate
ENSG00000103168	TAF1C	chr16	-	84184850	84185060	84184850	84184989	84186900	84187045	8345	47,40,50	3,22,12	9,17,20	8,20,16	221	150	0.000334714	0.0118641	0.914,0.552,0.739	0.433,0.366,0.459	0.316	8488	45,43,28	4,1,4	49,48,46	2,10,14	221	150	0.0329227	0.407354	0.884,0.967,0.826	0.943,0.765,0.69	0.093	8446	50,48,43	3,2,2	35,15,32	3,9,6	221	150	0.00137624	0.0354257	0.919,0.942,0.936	0.888,0.531,0.784	0.198	a3ss	A3SS20	FALSE	0.257	moderate
ENSG00000290555	LINC00680	chr6	-	57948872	57950011	57948872	57949068	57959027	57959111	18192	20,26,27	0,0,0	46,47,59	0,8,3	1093	150	3.48283e-06	0.000355706	1.0,1.0,1.0	1.0,0.446,0.73	0.275	18469	61,52,40	0,0,1	75,69,46	7,1,4	1093	150	1.17579e-05	0.00109479	1.0,1.0,0.846	0.595,0.904,0.612	0.245	18396	34,44,40	0,0,0	65,45,32	0,0,2	1093	150	1	1	1.0,1.0,1.0	1.0,1.0,0.687	0.104	a3ss	A3SS121	FALSE	0.26	moderate
ENSG00000130640	TUBGCP2	chr10	-	133299984	133300547	133299984	133300100	133302791	133302980	5297	10,10,14	0,0,2	14,16,10	1,2,6	597	150	0.00105259	0.0281584	1.0,1.0,0.638	0.779,0.668,0.295	0.299	5391	30,27,18	15,0,2	19,7,20	0,5,6	597	150	0.590407	1	0.334,1.0,0.693	1.0,0.26,0.456	0.104	5348	24,35,40	0,0,0	25,20,19	1,6,0	597	150	0.00026413	0.00994919	1.0,1.0,1.0	0.863,0.456,1.0	0.227	a3ss	A3SS44	FALSE	0.263	moderate
ENSG00000089053	ANAPC5	chr12	-	121328315	121328497	121328315	121328458	121330582	121330672	4080	66,95,136	16,13,16	55,45,57	29,29,43	189	150	1.05574e-10	5.65475e-08	0.766,0.853,0.871	0.601,0.552,0.513	0.275	4141	144,169,138	60,58,61	144,116,106	63,63,41	189	150	0.377166	1	0.656,0.698,0.642	0.645,0.594,0.672	0.028	4128	67,114,129	3,36,27	85,87,159	60,58,76	189	150	4.05952e-06	0.000426275	0.947,0.715,0.791	0.529,0.543,0.624	0.252	a3ss	A3SS10	FALSE	0.2635	moderate
ENSG00000185475	TMEM179B	chr11	+	62789101	62789210	62789125	62789210	62787414	62787527	27389	3,4,6	0,0,0	2,7,7	1,1,6	174	150	2.31416e-06	0.000255864	1.0,1.0,1.0	0.633,0.858,0.501	0.336	31457	11,10,10	11,1,1	18,15,9	6,2,5	174	150	0.935786	1	0.463,0.896,0.896	0.721,0.866,0.608	0.02	30410	9,7,5	0,0,1	9,4,6	3,4,0	174	150	0.000207925	0.00830619	1.0,1.0,0.812	0.721,0.463,1.0	0.209	a3ss	A3SS104	TRUE	0.2725	moderate
ENSG00000128609	NDUFA5	chr7	-	123545610	123550586	123545610	123545676	123557403	123557448	6700	97,132,159	0,0,0	130,152,172	6,0,1	5060	150	0.000138538	0.00639691	1.0,1.0,1.0	0.391,1.0,0.836	0.258	6809	272,255,247	0,2,0	402,294,295	12,4,3	5060	150	8.40931e-06	0.000834272	1.0,0.791,1.0	0.498,0.685,0.745	0.288	6773	117,179,104	1,0,0	274,185,246	0,0,0	5060	150	1	1	0.776,1.0,1.0	1.0,1.0,1.0	-0.075	a3ss	A3SS43	FALSE	0.273	moderate
ENSG00000101442	ACTR5	chr20	+	38766237	38766377	38766256	38766377	38765401	38765518	22838	10,1,6	1,0,0	3,3,3	0,9,3	169	150	2.75919e-05	0.00187691	0.899,1.0,1.0	1.0,0.228,0.47	0.4	24049	13,21,10	0,0,3	17,12,17	5,3,2	169	150	0.00657721	0.13495	1.0,1.0,0.747	0.751,0.78,0.883	0.111	23603	2,13,20	3,0,0	10,8,8	5,5,6	169	150	0.00152928	0.038135	0.372,1.0,1.0	0.64,0.587,0.542	0.201	a3ss	A3SS18	TRUE	0.3005	strong
ENSG00000291132	MTMR9LP	chr1	-	32240640	32240847	32240640	32240664	32241136	32241204	9918	10,26,15	0,2,1	22,13,32	9,7,13	333	150	2.86543e-06	0.000305599	1.0,0.854,0.871	0.524,0.456,0.526	0.406	10089	66,52,37	4,7,5	44,31,56	3,8,3	333	150	0.865321	1	0.881,0.77,0.769	0.869,0.636,0.894	0.007	10032	37,26,16	3,0,1	39,20,26	3,11,5	333	150	0.00164256	0.0401559	0.847,1.0,0.878	0.854,0.45,0.701	0.24	a3ss	A3SS128	FALSE	0.323	strong
ENSG00000160917	CPSF4	chr7	+	99453965	99454136	99454043	99454136	99452367	99452440	14327	24,24,24	2,3,13	3,13,12	9,14,6	228	150	0.00183506	0.042801	0.888,0.84,0.548	0.18,0.379,0.568	0.383	14546	94,104,87	24,20,21	95,71,64	12,18,15	228	150	0.503024	1	0.72,0.774,0.732	0.839,0.722,0.737	-0.024	14483	30,40,41	1,3,0	14,9,26	1,4,15	228	150	1.74199e-05	0.00128903	0.952,0.898,1.0	0.902,0.597,0.533	0.273	a3ss	A3SS78	FALSE	0.328	strong
ENSG00000152952	PLOD2	chr3	-	146076781	146077924	146076781	146076895	146079115	146079257	7737	94,129,119	3,7,10	25,26,60	29,19,20	1179	150	4.27436e-14	5.15124e-11	0.799,0.701,0.602	0.099,0.148,0.276	0.526	7873	279,300,279	51,34,34	217,181,180	93,75,82	1179	150	3.17346e-12	2.37595e-09	0.41,0.529,0.511	0.229,0.235,0.218	0.256	7832	168,174,128	61,42,25	102,94,82	86,78,90	1179	150	1.88594e-12	1.78232e-09	0.259,0.345,0.394	0.131,0.133,0.104	0.21	a3ss	A3SS68	FALSE	0.330667	strong
ENSG00000085224	ATRX	chrX	-	77688817	77688927	77688817	77688924	77693823	77693937	19984	6,4,10	2,0,4	6,5,3	7,7,10	153	150	0.000741753	0.0216384	0.746,1.0,0.71	0.457,0.412,0.227	0.453	20287	13,11,15	3,4,7	11,7,17	9,3,7	153	150	0.321041	1	0.809,0.729,0.678	0.545,0.696,0.704	0.09	20196	15,10,5	0,1,1	9,10,9	2,5,6	153	150	4.20759e-05	0.0025621	1.0,0.907,0.831	0.815,0.662,0.595	0.222	a3ss	A3SS8	FALSE	0.3375	strong
ENSG00000160917	CPSF4	chr7	+	99453965	99454136	99454040	99454136	99452367	99452440	14326	24,24,24	12,11,19	3,13,12	19,17,32	225	150	2.54328e-05	0.00176659	0.571,0.593,0.457	0.095,0.338,0.2	0.329	14545	94,104,87	55,73,36	95,71,64	66,50,58	225	150	0.103189	0.852997	0.533,0.487,0.617	0.49,0.486,0.424	0.079	14482	30,40,41	6,16,24	14,9,26	22,26,27	225	150	3.10762e-05	0.00204675	0.769,0.625,0.532	0.298,0.188,0.391	0.35	a3ss	A3SS77	FALSE	0.3395	strong
ENSG00000213983	AP1G2	chr14	-	23564045	23564221	23564045	23564159	23564332	23564388	3724	16,16,15	6,10,14	3,8,6	17,22,12	212	150	4.23722e-05	0.00257253	0.654,0.531,0.431	0.111,0.205,0.261	0.346	3783	25,12,14	27,26,28	13,8,14	17,27,13	212	150	0.982565	1	0.396,0.246,0.261	0.351,0.173,0.432	-0.018	3770	5,6,8	1,1,0	11,4,3	7,2,3	212	150	5.37757e-05	0.00304578	0.78,0.809,1.0	0.526,0.586,0.414	0.354	a3ss	A3SS119	FALSE	0.35	strong
ENSG00000196756	SNHG17	chr20	-	38421005	38422241	38421005	38421098	38426418	38426503	1038	54,26,39	0,2,2	17,23,33	17,9,5	1293	150	7.28402e-06	0.000652664	1.0,0.601,0.693	0.104,0.229,0.434	0.509	1055	46,49,48	25,35,36	66,48,45	58,47,43	1293	150	0.0948712	0.811481	0.176,0.14,0.134	0.117,0.106,0.108	0.04	1061	47,67,63	4,11,15	74,43,38	21,21,34	1293	150	0.000715639	0.0212738	0.577,0.414,0.328	0.29,0.192,0.115	0.241	a3ss	A3SS114	FALSE	0.375	strong
ENSG00000196756	SNHG17	chr20	-	38420591	38422368	38420591	38421098	38426418	38426503	1037	50,26,33	0,2,2	13,26,35	17,9,5	1420	150	3.19842e-05	0.00208355	1.0,0.579,0.635	0.075,0.234,0.425	0.493	1054	57,50,49	25,35,36	80,58,53	58,47,43	1420	150	0.236104	1	0.194,0.131,0.126	0.127,0.115,0.115	0.031	1060	55,92,79	4,11,15	84,48,49	21,21,34	1420	150	0.000147993	0.00651821	0.592,0.469,0.357	0.297,0.194,0.132	0.265	a3ss	A3SS113	FALSE	0.379	strong
ENSG00000291027	UBE2Q2P1	chr15	-	84526780	84527477	84526780	84526876	84527618	84527667	20248	4,9,14	0,0,0	8,10,8	2,2,1	751	150	8.98358e-05	0.00456817	1.0,1.0,1.0	0.444,0.5,0.615	0.48	20560	20,13,4	0,0,0	23,20,8	1,1,0	751	150	1	1	1.0,1.0,1.0	0.821,0.8,1.0	0.126	20467	9,12,2	0,0,0	20,11,19	5,0,2	751	150	1.46239e-05	0.0011223	1.0,1.0,1.0	0.444,1.0,0.655	0.3	a3ss	A3SS122	FALSE	0.39	strong
ENSG00000001497	LAS1L	chrX	-	65522430	65522926	65522430	65522493	65523559	65523707	15816	2,10,6	0,0,0	9,4,2	1,1,4	583	150	4.92759e-07	7.71232e-05	1.0,1.0,1.0	0.698,0.507,0.114	0.56	16055	27,18,20	0,0,1	29,30,38	3,7,1	583	150	3.80597e-05	0.00283217	1.0,1.0,0.837	0.713,0.524,0.907	0.231	15991	19,14,12	0,4,0	30,15,16	0,2,2	583	150	0.827382	1	1.0,0.474,1.0	1.0,0.659,0.673	0.047	a3ss	A3SS1	FALSE	0.3955	strong
ENSG00000175048	ZDHHC14	chr6	+	157672723	157673529	157672768	157673529	157653524	157653627	18143	11,14,8	3,3,7	1,0,1	2,6,2	195	150	2.4287e-06	0.000264882	0.738,0.782,0.468	0.278,0.0,0.278	0.477	18418	26,29,30	8,14,9	30,15,19	13,10,8	195	150	0.37005	1	0.714,0.614,0.719	0.64,0.536,0.646	0.075	18348	34,32,41	9,13,9	12,6,10	16,6,11	195	150	2.54273e-05	0.00173772	0.744,0.654,0.778	0.366,0.435,0.412	0.321	a3ss	A3SS97	FALSE	0.399	strong
ENSG00000179195	ZNF664	chr12	+	124004553	124004935	124004877	124004935	124003422	124003540	36966	11,20,10	0,0,0	3,11,4	3,2,0	474	150	0.000537494	0.0170463	1.0,1.0,1.0	0.24,0.635,1.0	0.375	46587	27,10,8	5,0,0	21,16,10	12,5,8	474	150	0.000828358	0.0303285	0.631,1.0,1.0	0.356,0.503,0.283	0.496	44120	10,33,39	2,3,3	16,12,11	1,4,0	474	150	0.947392	1	0.613,0.777,0.804	0.835,0.487,1.0	-0.043	a3ss	A3SS100	TRUE	0.4355	strong
ENSG00000196118	CFAP119	chr16	-	30759653	30759809	30759653	30759724	30760283	30760668	2787	1,1,1	0,0,0	0,0,2	2,2,0	235	150	3.05884e-06	0.00031779	1.0,1.0,1.0	0.0,0.0,1.0	0.667	2824	1,4,2	5,2,7	0,0,0	3,5,3	235	150	0.000315457	0.0148751	0.113,0.561,0.154	0.0,0.0,0.0	0.276	2828	1,1,2	0,7,2	3,0,3	3,1,2	235	150	0.484624	1	1.0,0.084,0.39	0.39,0.0,0.489	0.198	a3ss	A3SS112	FALSE	0.4715	strong
ENSG00000119777	TMEM214	chr2	+	27037789	27037892	27037814	27037892	27037560	27037702	15338	5,1,1	0,0,0	2,3,1	5,3,1	175	150	8.6658e-10	3.21341e-07	1.0,1.0,1.0	0.255,0.462,0.462	0.607	15573	5,3,3	2,0,0	8,1,0	0,1,0	175	150	1	1	0.682,1.0,1.0	1.0,0.462,NA	0.163	15512	3,4,11	0,1,1	4,2,3	0,3,7	175	150	0.000462105	0.0153004	1.0,0.774,0.904	1.0,0.364,0.269	0.348	a3ss	A3SS38	FALSE	0.4775	strong
ENSG00000110074	FOXRED1	chr11	+	126274926	126275428	126275326	126275428	126273335	126273454	20808	3,8,9	0,1,0	0,11,9	2,2,0	550	150	0.00187632	0.0433189	1.0,0.686,1.0	0.0,0.6,1.0	0.362	21136	23,14,19	4,0,0	13,15,12	3,5,2	550	150	0.0164245	0.256077	0.611,1.0,1.0	0.542,0.45,0.621	0.333	21030	10,14,33	0,0,0	10,10,8	6,2,6	550	150	1.79157e-12	1.74293e-09	1.0,1.0,1.0	0.312,0.577,0.267	0.615	a3ss	A3SS32	FALSE	0.4885	strong
ENSG00000059769	DNAJC25	chr9	+	111642838	111643094	111642856	111643094	111631359	111631743	6741	1,2,1	0,1,0	0,3,0	2,3,1	168	150	1.11755e-06	0.000144044	1.0,0.641,1.0	0.0,0.472,0.0	0.723	6851	0,2,0	2,0,1	0,0,0	3,0,0	168	150	1	1	0.0,1.0,0.0	0.0,NA,NA	0.333	6815	2,5,5	0,2,1	1,0,2	3,9,8	168	150	4.59558e-08	1.10151e-05	1.0,0.691,0.817	0.229,0.0,0.182	0.699	a3ss	A3SS4	FALSE	0.711	strong

### Sheet: MLPS_SE
GeneID	geneSymbol	chr	strand	exonStart_0base	exonEnd	upstreamES	upstreamEE	downstreamES	downstreamEE	ID.1.mls402	IJC_SAMPLE_1.mls402	SJC_SAMPLE_1.mls402	IJC_SAMPLE_2.mls402	SJC_SAMPLE_2.mls402	IncFormLen.mls402	SkipFormLen.mls402	PValue.mls402	FDR.mls402	IncLevel1.mls402	IncLevel2.mls402	IncLevelDifference.mls402	ID.1.mls1765	IJC_SAMPLE_1.mls1765	SJC_SAMPLE_1.mls1765	IJC_SAMPLE_2.mls1765	SJC_SAMPLE_2.mls1765	IncFormLen.mls1765	SkipFormLen.mls1765	PValue.mls1765	FDR.mls1765	IncLevel1.mls1765	IncLevel2.mls1765	IncLevelDifference.mls1765	ID.1.dl221	IJC_SAMPLE_1.dl221	SJC_SAMPLE_1.dl221	IJC_SAMPLE_2.dl221	SJC_SAMPLE_2.dl221	IncFormLen.dl221	SkipFormLen.dl221	PValue.dl221	FDR.dl221	IncLevel1.dl221	IncLevel2.dl221	IncLevelDifference.dl221	type	id	nss	mean_psi	strength
ENSG00000168615	ADAM9	chr8	+	39076146	39076275	39055576	39055772	39077227	39077411	47888	0,0,3	1,4,3	1,6,6	0,0,1	279	150	2.6879e-09	3.896e-07	0.0,0.0,0.35	1.0,1.0,0.763	-0.804	52892	9,8,12	1,0,7	10,14,3	0,2,0	279	150	0.00282995	0.0449176	0.829,1.0,0.48	1.0,0.79,1.0	-0.16	42196	1,6,0	1,5,0	3,1,1	8,5,1	279	150	1	1	0.35,0.392,NA	0.168,0.097,0.35	0.166	se	SE687	FALSE	-0.482	strong
ENSG00000290945		chr15	+	82419207	82419247	82418635	82418792	82419367	82419391	14395	9,3,2	1,3,3	2,6,8	2,0,0	190	150	0.00336366	0.0418956	0.877,0.441,0.345	0.441,1.0,1.0	-0.259	15967	4,2,1	4,2,2	11,7,3	0,0,0	190	150	4.465e-09	1.00344e-06	0.441,0.441,0.283	1.0,1.0,1.0	-0.612	12531	0,0,0	0,0,1	1,3,1	0,0,0	190	150	1	1	NA,NA,0.0	1.0,1.0,1.0	-1	se	SE940	FALSE	-0.4355	strong
ENSG00000025156	HSF2	chr6	+	122427902	122427956	122423580	122423686	122429992	122430148	156928	6,1,2	1,2,2	2,7,5	0,0,1	204	150	0.000604777	0.0109642	0.815,0.269,0.424	1.0,1.0,0.786	-0.426	181491	1,3,0	0,3,4	10,12,6	0,3,0	204	150	0.000560067	0.0131936	1.0,0.424,0.0	1.0,0.746,1.0	-0.441	126838	0,2,1	0,1,0	2,1,0	0,0,0	204	150	1	1	NA,0.595,1.0	1.0,1.0,NA	-0.203	se	SE33	TRUE	-0.4335	strong
ENSG00000188807	TMEM201	chr1	+	9611014	9611340	9610505	9610805	9611752	9611890	157642	1,2,2	26,20,17	7,9,4	17,16,27	476	150	0.00056718	0.0104297	0.012,0.031,0.036	0.115,0.151,0.045	-0.077	182482	0,7,2	44,39,15	5,3,10	22,29,18	476	150	0.0123556	0.134008	0.0,0.054,0.04	0.067,0.032,0.149	-0.051	127168	0,2,0	11,5,2	2,2,1	0,1,0	476	150	2.94278e-06	0.000307119	0.0,0.112,0.0	1.0,0.387,1.0	-0.758	se	SE807	TRUE	-0.4175	strong
ENSG00000213096	ZNF254	chr19	+	24106547	24106643	24087159	24087337	24126253	24126320	17631	4,2,6	3,2,5	1,6,4	0,2,0	246	150	0.000209507	0.00477556	0.448,0.379,0.423	1.0,0.647,1.0	-0.466	19502	14,33,14	5,13,10	8,17,11	2,1,0	246	150	9.37245e-05	0.00338709	0.631,0.608,0.461	0.709,0.912,1.0	-0.307	15433	14,11,4	0,2,0	1,3,1	0,0,0	246	150	1	1	1.0,0.77,1.0	1.0,1.0,1.0	-0.077	se	SE892	FALSE	-0.3865	strong
ENSG00000008294	SPAG9	chr17	-	50975862	50975901	50974770	50974947	50977107	50977221	113654	12,3,13	14,26,22	50,65,56	15,41,15	189	150	3.64004e-06	0.000184092	0.405,0.084,0.319	0.726,0.557,0.748	-0.408	125541	36,61,32	78,84,71	120,135,100	42,41,63	189	150	1.61993e-12	8.86535e-10	0.268,0.366,0.263	0.694,0.723,0.557	-0.359	101395	60,25,34	10,4,11	70,50,35	7,13,7	189	150	0.608698	1	0.826,0.832,0.71	0.888,0.753,0.799	-0.024	se	SE13	FALSE	-0.3835	strong
ENSG00000165322	ARHGAP12	chr10	-	31839636	31839711	31831738	31831800	31843460	31843586	29811	1,1,17	5,8,8	10,19,13	4,7,2	225	150	0.00229891	0.0311628	0.118,0.077,0.586	0.625,0.644,0.812	-0.433	32990	21,12,14	15,12,10	19,30,15	5,7,7	225	150	0.00506454	0.0689484	0.483,0.4,0.483	0.717,0.741,0.588	-0.227	26154	13,3,9	1,3,6	5,10,2	0,2,0	225	150	0.000973441	0.0250267	0.897,0.4,0.5	1.0,0.769,1.0	-0.324	se	SE651	FALSE	-0.3785	strong
ENSG00000151292	CSNK1G3	chr5	+	123605338	123605362	123604723	123604830	123614341	123614455	95213	0,1,3	6,6,13	14,21,17	14,10,5	174	150	3.61685e-07	2.82181e-05	0.0,0.126,0.166	0.463,0.644,0.746	-0.52	105103	4,9,4	39,41,45	10,4,10	15,21,18	174	150	0.00294669	0.046308	0.081,0.159,0.071	0.365,0.141,0.324	-0.173	84608	9,2,4	7,5,7	3,4,11	2,2,1	174	150	0.00672726	0.102852	0.526,0.256,0.33	0.564,0.633,0.905	-0.33	se	SE562	FALSE	-0.3465	strong
ENSG00000148337	CIZ1	chr9	-	128187862	128187934	128185546	128185776	128190328	128190356	125426	63,63,64	42,25,31	178,236,161	15,21,9	222	150	0	0	0.503,0.63,0.582	0.889,0.884,0.924	-0.327	138626	107,139,71	37,45,41	184,191,201	5,5,7	222	150	0	0	0.661,0.676,0.539	0.961,0.963,0.951	-0.333	112143	21,28,37	7,9,14	57,49,57	0,0,0	222	150	6.66134e-16	1.24703e-12	0.67,0.678,0.641	1.0,1.0,1.0	-0.337	se	SE546	FALSE	-0.332333	strong
ENSG00000186866	POFUT2	chr21	-	45282803	45283046	45282348	45282459	45283351	45283527	127835	3,2,0	0,3,1	2,6,3	1,0,0	393	150	0.0011289	0.0179144	1.0,0.203,0.0	0.433,1.0,1.0	-0.41	141307	12,9,5	1,5,7	11,3,12	3,0,11	393	150	0.713774	1	0.821,0.407,0.214	0.583,1.0,0.294	-0.145	114356	6,7,21	2,2,2	5,2,6	1,0,0	393	150	0.000680306	0.0189873	0.534,0.572,0.8	0.656,1.0,1.0	-0.25	se	SE796	TRUE	-0.33	strong
ENSG00000160298	C21orf58	chr21	-	46318784	46318961	46318011	46318220	46322638	46323869	99696	40,17,11	7,3,2	5,25,32	0,1,2	327	150	0.00195436	0.0274573	0.724,0.722,0.716	1.0,0.92,0.88	-0.213	110107	3,3,6	2,3,1	3,2,6	0,0,1	327	150	4.44486e-06	0.000318248	0.408,0.314,0.733	1.0,1.0,0.733	-0.426	88704	1,3,1	1,0,0	1,7,2	0,0,0	327	150	1	1	0.314,1.0,1.0	1.0,1.0,1.0	-0.229	se	SE619	FALSE	-0.3195	strong
ENSG00000154582	ELOC	chr8	-	73964486	73964629	73955910	73956054	73972076	73972252	162721	0,5,2	10,4,2	3,4,10	1,1,4	293	150	0.0019009	0.0268859	0.0,0.39,0.339	0.606,0.672,0.561	-0.37	189243	2,3,1	10,17,19	6,6,4	5,8,4	293	150	8.24055e-05	0.0030759	0.093,0.083,0.026	0.381,0.277,0.339	-0.265	129371	0,0,3	3,0,3	1,0,0	2,5,2	293	150	1	1	0.0,NA,0.339	0.204,0.0,0.0	0.102	se	SE588	TRUE	-0.3175	strong
ENSG00000198814	GK	chrX	+	30697731	30697749	30696616	30696683	30700413	30700449	117807	0,0,0	14,19,20	7,12,3	14,33,13	168	150	4.66374e-09	6.2969e-07	0.0,0.0,0.0	0.309,0.245,0.171	-0.242	130053	1,2,1	28,25,32	12,14,23	11,18,31	168	150	2.31259e-13	1.58018e-10	0.031,0.067,0.027	0.493,0.41,0.398	-0.392	105225	2,1,5	2,2,5	6,4,2	5,0,1	168	150	0.100189	0.676841	0.472,0.309,0.472	0.517,1.0,0.641	-0.302	se	SE866	FALSE	-0.317	strong
ENSG00000290927		chr16	+	31705889	31705994	31705669	31705792	31706890	31707435	81101	2,0,1	0,5,2	6,2,2	0,2,0	255	150	0.000229462	0.00514403	1.0,0.0,0.227	1.0,0.37,1.0	-0.381	89405	10,1,3	4,0,14	7,10,2	0,1,1	255	150	0.00049508	0.0119851	0.595,1.0,0.112	1.0,0.855,0.541	-0.23	72009	0,1,2	1,1,0	2,0,7	1,0,3	255	150	1	1	0.0,0.37,1.0	0.541,NA,0.579	-0.103	se	SE939	FALSE	-0.3055	strong
ENSG00000060237	WNK1	chr12	+	880720	880999	879572	880031	881691	881789	122284	21,17,27	5,5,3	31,27,54	1,0,1	429	150	1.03778e-06	6.75904e-05	0.595,0.543,0.759	0.916,1.0,0.95	-0.323	135161	53,78,50	7,8,9	60,67,88	0,0,2	429	150	4.01685e-09	9.18436e-07	0.726,0.773,0.66	1.0,1.0,0.939	-0.26	109337	10,18,13	4,7,7	17,8,7	0,2,1	429	150	0.00156256	0.0351801	0.466,0.473,0.394	1.0,0.583,0.71	-0.32	se	SE71	FALSE	-0.301	strong
ENSG00000105426	PTPRS	chr19	-	5218786	5218798	5218419	5218532	5219309	5219467	6662	15,12,10	41,19,20	11,9,5	0,2,7	162	150	0.000683276	0.0120596	0.253,0.369,0.316	1.0,0.806,0.398	-0.422	7372	15,21,13	121,127,111	27,14,26	88,53,30	162	150	0.000199078	0.00598957	0.103,0.133,0.098	0.221,0.197,0.445	-0.176	5885	18,50,52	29,27,8	17,34,17	6,1,2	162	150	0.00424169	0.0734233	0.365,0.632,0.858	0.724,0.969,0.887	-0.242	se	SE240	FALSE	-0.299	moderate
ENSG00000105341	DMAC2	chr19	-	41436377	41436472	41433626	41433673	41438217	41438414	137507	3,3,13	2,2,5	17,12,22	3,1,0	245	150	0.00144093	0.0217077	0.479,0.479,0.614	0.776,0.88,1.0	-0.361	154609	24,46,33	9,23,14	54,31,64	9,9,1	245	150	0.000444861	0.0110707	0.62,0.55,0.591	0.786,0.678,0.975	-0.226	118269	7,10,2	1,2,2	21,7,16	4,1,2	245	150	0.775034	1	0.811,0.754,0.38	0.763,0.811,0.83	-0.153	se	SE238	TRUE	-0.2935	moderate
ENSG00000116754	SRSF11	chr1	+	70230556	70230618	70228421	70228555	70231094	70231203	117896	33,20,32	31,42,31	22,29,37	8,11,17	212	150	9.44975e-05	0.00254918	0.43,0.252,0.422	0.661,0.651,0.606	-0.271	130161	13,20,18	21,16,11	23,25,25	15,2,3	212	150	0.00199266	0.0345638	0.305,0.469,0.537	0.52,0.898,0.855	-0.321	105300	15,9,11	7,1,9	15,27,13	0,3,1	212	150	0.000432407	0.0135583	0.603,0.864,0.464	1.0,0.864,0.902	-0.278	se	SE310	FALSE	-0.29	moderate
ENSG00000145390	USP53	chr4	+	119291164	119291261	119273631	119273708	119292337	119294638	62621	31,39,50	6,11,9	65,110,56	0,6,2	247	150	7.21801e-07	5.00616e-05	0.758,0.683,0.771	1.0,0.918,0.944	-0.217	69138	35,48,30	12,15,10	116,121,156	0,3,1	247	150	0	0	0.639,0.66,0.646	1.0,0.961,0.99	-0.335	55620	15,14,7	3,1,4	44,26,44	4,0,0	247	150	0.00261597	0.0511308	0.752,0.895,0.515	0.87,1.0,1.0	-0.236	se	SE526	FALSE	-0.276	moderate
ENSG00000129187	DCTD	chr4	-	182916418	182916539	182915460	182915575	182916672	182916857	38819	22,26,28	3,10,8	12,29,12	2,0,1	271	150	0.000223966	0.00503991	0.802,0.59,0.66	0.769,1.0,0.869	-0.195	43071	46,71,32	13,27,14	47,52,24	12,14,17	271	150	0.986478	1	0.662,0.593,0.559	0.684,0.673,0.439	0.006	34082	2,6,1	5,5,1	0,1,3	1,0,0	271	150	0.000805075	0.0216911	0.181,0.399,0.356	0.0,1.0,1.0	-0.355	se	SE384	FALSE	-0.275	moderate
ENSG00000138326	RPS24	chr10	+	78040203	78040225	78037193	78037304	78040614	78040696	28490	99,163,119	925,1065,994	526,666,563	544,710,729	172	150	0	0	0.085,0.118,0.095	0.457,0.45,0.402	-0.337	31458	122,204,145	946,1104,755	388,449,293	624,616,451	172	150	0	0	0.101,0.139,0.143	0.352,0.389,0.362	-0.24	25003	192,293,402	160,151,138	568,436,431	82,60,66	172	150	7.48301e-12	5.81891e-09	0.511,0.629,0.718	0.858,0.864,0.851	-0.238	se	SE476	FALSE	-0.271667	moderate
ENSG00000010810	FYN	chr6	-	111700103	111700268	111699514	111699670	111702884	111703034	103694	19,26,13	20,15,7	33,31,15	5,7,6	315	150	0.00206709	0.0287272	0.311,0.452,0.469	0.759,0.678,0.543	-0.249	114632	49,96,91	46,92,53	108,87,77	25,27,14	315	150	8.69535e-09	1.79736e-06	0.337,0.332,0.45	0.673,0.605,0.724	-0.294	92276	16,7,25	3,2,2	54,64,65	3,3,3	315	150	0.146654	0.875057	0.717,0.625,0.856	0.896,0.91,0.912	-0.173	se	SE18	FALSE	-0.2715	moderate
ENSG00000169045	HNRNPH1	chr5	-	179619268	179619360	179618144	179618323	179620891	179620959	84415	45,61,89	130,136,106	147,218,211	66,67,71	242	150	0	0	0.177,0.218,0.342	0.58,0.669,0.648	-0.387	92982	186,206,120	89,103,64	350,291,316	89,83,84	242	150	2.14572e-06	0.00017989	0.564,0.554,0.538	0.709,0.685,0.7	-0.146	75039	43,38,27	24,20,27	38,24,38	16,20,15	242	150	0.398904	1	0.526,0.541,0.383	0.595,0.427,0.611	-0.061	se	SE689	FALSE	-0.2665	moderate
ENSG00000124191	TOX2	chr20	+	44065711	44066107	44054298	44054526	44066729	44066857	6584	133,112,117	40,38,25	175,167,160	12,20,19	546	150	2.00009e-06	0.000114392	0.477,0.447,0.562	0.8,0.696,0.698	-0.236	7283	53,54,28	4,13,7	64,62,77	4,1,1	546	150	4.8333e-05	0.00202676	0.784,0.533,0.524	0.815,0.945,0.955	-0.291	5819	18,9,32	0,0,0	31,22,30	0,1,0	546	150	1	1	1.0,1.0,1.0	1.0,0.858,1.0	0.047	se	SE355	FALSE	-0.2635	moderate
ENSG00000118600	RXYLT1	chr12	+	63782540	63782704	63781018	63781174	63784969	63785072	100917	3,0,3	7,17,6	13,7,8	14,16,12	314	150	0.00379132	0.0460051	0.17,0.0,0.193	0.307,0.173,0.242	-0.12	111453	0,7,4	27,44,19	9,21,15	19,18,11	314	150	5.4696e-08	8.84488e-06	0.0,0.071,0.091	0.185,0.358,0.394	-0.258	89808	4,4,5	6,3,10	21,14,15	7,2,4	314	150	0.000176158	0.00683864	0.242,0.389,0.193	0.589,0.77,0.642	-0.392	se	SE324	FALSE	-0.256667	moderate
ENSG00000083857	FAT1	chr4	-	186590367	186590403	186588391	186589220	186595688	186595826	122060	10,1,13	74,69,67	22,39,52	55,49,78	186	150	1.44799e-10	2.94603e-08	0.098,0.012,0.135	0.244,0.391,0.35	-0.247	134909	8,16,19	77,75,89	29,38,26	58,51,50	186	150	7.86144e-08	1.22116e-05	0.077,0.147,0.147	0.287,0.375,0.295	-0.195	109139	22,39,21	33,30,23	23,36,36	3,15,13	186	150	0.000102388	0.00460428	0.35,0.512,0.424	0.861,0.659,0.691	-0.308	se	SE136	FALSE	-0.25	moderate
ENSG00000261824	LINC00662	chr19	-	27771543	27771989	27746097	27746340	27792999	27793232	3066	2,0,2	25,26,6	2,2,4	2,5,0	596	150	0.00402949	0.0482185	0.02,0.0,0.077	0.201,0.091,1.0	-0.398	3315	9,5,0	5,19,2	10,19,14	4,9,11	596	150	0.00781329	0.0953771	0.312,0.062,0.0	0.386,0.347,0.243	-0.201	2868	2,0,0	8,7,7	4,6,8	13,22,8	596	150	0.000410443	0.0130123	0.059,0.0,0.0	0.072,0.064,0.201	-0.093	se	SE922	FALSE	-0.2455	moderate
ENSG00000154175	ABI3BP	chr3	-	100824857	100824941	100808160	100808235	100832263	100832314	43820	15,13,16	175,105,116	10,18,15	20,28,19	234	150	2.35738e-10	4.57584e-08	0.052,0.074,0.081	0.243,0.292,0.336	-0.221	48425	0,1,0	7,8,15	4,3,9	10,7,8	234	150	5.72138e-07	6.34451e-05	0.0,0.074,0.0	0.204,0.216,0.419	-0.255	38628	10,10,18	13,44,56	28,8,12	31,41,37	234	150	0.628703	1	0.33,0.127,0.171	0.367,0.111,0.172	-0.007	se	SE583	FALSE	-0.238	moderate
ENSG00000165501	LRR1	chr14	+	49607399	49608121	49602369	49602468	49614255	49614671	18178	101,99,91	24,47,49	155,212,277	29,21,31	872	150	2.58867e-06	0.00013985	0.42,0.266,0.242	0.479,0.635,0.606	-0.264	20142	279,304,225	68,120,67	399,433,326	56,69,30	872	150	5.11525e-07	5.78486e-05	0.414,0.304,0.366	0.551,0.519,0.651	-0.212	15961	40,13,16	15,1,4	38,23,18	5,3,0	872	150	0.0826412	0.591809	0.314,0.691,0.408	0.567,0.569,1.0	-0.241	se	SE654	FALSE	-0.238	moderate
ENSG00000086015	MAST2	chr1	+	46000958	46000979	45997723	45997799	46002804	46002883	100269	1,0,0	7,10,10	1,5,5	16,19,22	171	150	0.000342425	0.0070575	0.111,0.0,0.0	0.052,0.188,0.166	-0.098	110690	4,0,3	33,18,28	7,18,14	46,40,30	171	150	0.000249166	0.00713514	0.096,0.0,0.086	0.118,0.283,0.29	-0.17	89242	0,21,4	10,4,3	29,11,11	1,2,1	171	150	0.000156367	0.00625779	0.0,0.822,0.539	0.962,0.828,0.906	-0.445	se	SE138	FALSE	-0.237667	moderate
ENSG00000113648	MACROH2A1	chr5	-	135350822	135350913	135345967	135346057	135352945	135362901	56881	17,18,13	76,62,89	54,45,44	65,89,53	241	150	1.15516e-08	1.40179e-06	0.122,0.153,0.083	0.341,0.239,0.341	-0.188	62694	35,44,17	228,303,238	66,79,55	159,138,184	241	150	1.91402e-13	1.33092e-10	0.087,0.083,0.043	0.205,0.263,0.157	-0.137	50427	14,14,25	29,21,25	26,18,25	12,5,5	241	150	5.14606e-06	0.000476387	0.231,0.293,0.384	0.574,0.691,0.757	-0.371	se	SE288	FALSE	-0.232	moderate
ENSG00000039319	ZFYVE16	chr5	+	80427491	80427545	80408063	80408153	80434108	80434217	98348	1,0,1	9,7,4	5,11,7	14,14,12	204	150	2.61004e-05	0.000903	0.076,0.0,0.155	0.208,0.366,0.3	-0.214	108655	1,4,5	15,57,54	16,18,21	31,22,51	204	150	5.19399e-09	1.15194e-06	0.047,0.049,0.064	0.275,0.376,0.232	-0.241	87434	4,0,1	19,10,8	3,0,6	13,13,19	204	150	0.271133	1	0.134,0.0,0.084	0.145,0.0,0.188	-0.038	se	SE52	FALSE	-0.2275	moderate
ENSG00000071054	MAP4K4	chr2	+	101863820	101864051	101860824	101860986	101864929	101865003	76268	0,2,2	22,5,13	6,13,11	9,26,13	381	150	1.06433e-05	0.000439337	0.0,0.136,0.057	0.208,0.164,0.25	-0.143	84056	13,24,15	18,45,37	51,36,54	18,26,21	381	150	8.11148e-08	1.25669e-05	0.221,0.174,0.138	0.527,0.353,0.503	-0.283	67688	10,5,11	22,13,11	28,13,18	18,5,10	381	150	0.00071038	0.0196001	0.152,0.132,0.282	0.38,0.506,0.415	-0.245	se	SE92	FALSE	-0.223667	moderate
ENSG00000120802	TMPO	chr12	+	98532822	98532918	98531679	98531838	98537474	98537713	137976	14,10,13	62,61,86	65,45,74	106,105,152	246	150	1.14479e-07	1.05344e-05	0.121,0.091,0.084	0.272,0.207,0.229	-0.137	155291	36,37,51	157,217,173	61,60,63	213,219,145	246	150	0.0222708	0.205546	0.123,0.094,0.152	0.149,0.143,0.209	-0.044	118563	14,9,4	19,14,22	14,8,12	10,5,4	246	150	0.00136907	0.0320814	0.31,0.282,0.1	0.461,0.494,0.647	-0.303	se	SE334	TRUE	-0.22	moderate
ENSG00000171603	CLSTN1	chr1	-	9756480	9756510	9755113	9755309	9773271	9773394	59445	32,10,30	38,34,57	55,37,41	30,34,31	180	150	0.000407121	0.00805767	0.412,0.197,0.305	0.604,0.476,0.524	-0.23	65539	25,30,41	85,91,88	65,74,69	79,73,76	180	150	7.48238e-08	1.17151e-05	0.197,0.216,0.28	0.407,0.458,0.431	-0.201	52753	50,37,43	16,29,8	35,54,55	12,12,12	180	150	0.205367	1	0.723,0.515,0.817	0.709,0.789,0.793	-0.079	se	SE706	FALSE	-0.2155	moderate
ENSG00000161203	AP2M1	chr3	+	184180644	184180650	184180063	184180251	184180848	184180881	45523	86,78,157	117,114,150	448,446,496	276,291,348	156	150	4.25274e-06	0.000208886	0.414,0.397,0.502	0.609,0.596,0.578	-0.157	50255	209,260,187	480,578,427	654,651,621	447,438,353	156	150	0	0	0.295,0.302,0.296	0.585,0.588,0.628	-0.303	40139	115,121,202	174,149,136	298,133,206	151,87,96	156	150	0.000217403	0.00793405	0.389,0.438,0.588	0.655,0.595,0.674	-0.17	se	SE624	FALSE	-0.21	moderate
ENSG00000160439	RDH13	chr19	-	55050699	55051002	55048656	55048763	55056652	55056808	3801	1,0,0	1,5,6	3,2,5	0,6,9	453	150	0.00270423	0.0354378	0.249,0.0,0.0	1.0,0.099,0.155	-0.335	4194	0,2,0	9,36,33	4,3,10	33,17,16	453	150	3.19614e-05	0.0014663	0.0,0.018,0.0	0.039,0.055,0.171	-0.082	3516	5,4,0	2,0,6	3,0,5	11,1,4	453	150	0.437172	1	0.453,1.0,0.0	0.083,0.0,0.293	0.359	se	SE621	FALSE	-0.2085	moderate
ENSG00000196924	FLNA	chrX	-	154357250	154357274	154354824	154355072	154357433	154357623	116926	414,335,373	415,382,355	887,948,1178	272,367,417	174	150	0	0	0.462,0.431,0.475	0.738,0.69,0.709	-0.256	129041	241,407,301	1028,1406,1292	763,698,634	903,751,780	174	150	0	0	0.168,0.2,0.167	0.421,0.445,0.412	-0.248	104410	690,724,771	893,810,730	683,521,343	566,279,284	174	150	0.00025672	0.00908041	0.4,0.435,0.477	0.51,0.617,0.51	-0.108	se	SE826	FALSE	-0.204	moderate
ENSG00000068903	SIRT2	chr19	-	38898378	38898425	38893818	38893867	38899505	38899618	12210	0,0,0	10,6,11	2,8,8	13,9,14	197	150	1.4736e-07	1.31112e-05	0.0,0.0,0.0	0.105,0.404,0.303	-0.271	13461	0,8,10	34,40,37	26,18,18	49,50,58	197	150	0.00189955	0.0333031	0.0,0.132,0.171	0.288,0.215,0.191	-0.13	10742	17,7,5	15,20,20	18,4,4	34,25,36	197	150	0.123055	0.77699	0.463,0.21,0.16	0.287,0.109,0.078	0.12	se	SE89	FALSE	-0.2005	moderate
ENSG00000164506	STXBP5	chr6	+	147351832	147351895	147334156	147334222	147353322	147353373	103758	0,0,0	8,7,8	0,6,2	4,9,9	213	150	0.000138817	0.00343679	0.0,0.0,0.0	0.0,0.319,0.135	-0.151	114723	0,2,1	2,0,5	0,0,3	6,7,4	213	150	0.524136	1	0.0,1.0,0.123	0.0,0.0,0.346	0.259	92331	0,0,1	17,11,4	7,1,7	10,6,7	213	150	1.24114e-06	0.000158819	0.0,0.0,0.15	0.33,0.105,0.413	-0.233	se	SE644	FALSE	-0.192	moderate
ENSG00000151914	DST	chr6	-	56468981	56468999	56466077	56466195	56469882	56469957	103641	54,63,38	4,15,4	74,85,59	0,1,0	168	150	4.63223e-09	6.2639e-07	0.923,0.789,0.895	1.0,0.987,1.0	-0.127	114527	123,95,102	61,60,65	142,132,142	17,7,7	168	150	0	0	0.643,0.586,0.584	0.882,0.944,0.948	-0.32	92225	47,56,65	8,1,12	72,84,53	2,0,0	168	150	4.26664e-07	6.6767e-05	0.84,0.98,0.829	0.97,1.0,1.0	-0.107	se	SE568	FALSE	-0.184667	moderate
ENSG00000112511	PHF1	chr6	+	33414954	33415081	33414724	33414829	33415260	33415329	102429	11,12,12	8,1,1	15,21,19	2,0,0	277	150	0.000372421	0.00753739	0.427,0.867,0.867	0.802,1.0,1.0	-0.214	113196	15,30,15	0,3,5	19,19,24	0,0,1	277	150	0.000272554	0.00763875	1.0,0.844,0.619	1.0,1.0,0.929	-0.155	91098	1,5,5	0,0,3	5,2,8	0,0,0	277	150	0.323203	1	1.0,1.0,0.474	1.0,1.0,1.0	-0.175	se	SE285	FALSE	-0.1845	moderate
ENSG00000095319	NUP188	chr9	+	128990152	128990226	128988046	128988186	128993196	128993230	125106	39,35,63	1,10,0	97,113,118	0,3,0	224	150	0.000411343	0.00811407	0.963,0.701,1.0	1.0,0.962,1.0	-0.099	138248	87,100,62	0,0,3	88,86,88	1,3,0	224	150	0.794325	1	1.0,1.0,0.933	0.983,0.95,1.0	0	111875	6,15,16	5,1,2	19,19,15	0,0,0	224	150	2.36236e-05	0.00150007	0.446,0.909,0.843	1.0,1.0,1.0	-0.267	se	SE166	FALSE	-0.183	moderate
ENSG00000168385	SEPTIN2	chr2	+	241350072	241350175	241348133	241348191	241351966	241354027	153397	66,75,87	0,0,24	182,195,201	0,0,0	253	150	2.40549e-06	0.000132405	1.0,1.0,0.682	1.0,1.0,1.0	-0.106	176269	338,368,268	62,84,42	372,358,383	0,0,0	253	150	0	0	0.764,0.722,0.791	1.0,1.0,1.0	-0.241	125231	80,80,76	15,26,0	113,82,111	0,0,0	253	150	1.5369e-10	8.30306e-08	0.76,0.646,1.0	1.0,1.0,1.0	-0.198	se	SE682	TRUE	-0.181667	moderate
ENSG00000203485	INF2	chr14	+	104695989	104696490	104689620	104689739	104701356	104701756	22162	2,2,0	20,6,13	7,0,11	17,16,15	651	150	0.00237316	0.0319738	0.023,0.071,0.0	0.087,0.0,0.145	-0.046	24530	7,7,1	13,14,14	9,6,12	7,3,2	651	150	0.000373065	0.00965201	0.11,0.103,0.016	0.229,0.315,0.58	-0.298	19488	1,1,0	4,2,1	1,0,1	2,2,7	651	150	1	1	0.054,0.103,0.0	0.103,0.0,0.032	0.007	se	SE870	FALSE	-0.172	moderate
ENSG00000154175	ABI3BP	chr3	-	100830577	100830634	100829580	100829664	100832263	100832350	43852	6,2,4	67,45,52	8,8,10	21,17,31	207	150	6.17156e-06	0.000281761	0.061,0.031,0.053	0.216,0.254,0.189	-0.171	48445	0,2,0	8,9,14	4,2,7	15,20,9	207	150	0.000424356	0.0106639	0.0,0.139,0.0	0.162,0.068,0.36	-0.15	38659	12,12,22	52,54,67	30,34,42	51,46,48	207	150	3.16308e-06	0.000324955	0.143,0.139,0.192	0.299,0.349,0.388	-0.187	se	SE584	FALSE	-0.169333	moderate
ENSG00000165501	LRR1	chr14	+	49603551	49603618	49602369	49602468	49607399	49608121	18175	0,0,0	16,8,10	10,1,6	26,22,31	217	150	1.13208e-05	0.000458764	0.0,0.0,0.0	0.21,0.03,0.118	-0.119	20139	7,7,2	36,60,49	28,54,32	71,69,52	217	150	7.97678e-10	2.29263e-07	0.118,0.075,0.027	0.214,0.351,0.298	-0.214	15959	5,5,0	5,3,4	0,0,3	3,9,1	217	150	0.0270711	0.275203	0.409,0.535,0.0	0.0,0.0,0.675	0.09	se	SE652	FALSE	-0.1665	moderate
ENSG00000145730	PAM	chr5	+	103025133	103025334	103019789	103019843	103028184	103028238	94547	130,128,126	46,57,47	101,144,154	32,18,25	351	150	0.00122666	0.0190868	0.547,0.49,0.534	0.574,0.774,0.725	-0.167	104317	146,179,260	61,66,65	330,266,270	56,43,53	351	150	8.7247e-05	0.00321492	0.506,0.537,0.631	0.716,0.726,0.685	-0.151	84047	244,356,332	62,86,71	333,296,269	38,21,24	351	150	1.06394e-09	4.44435e-07	0.627,0.639,0.666	0.789,0.858,0.827	-0.181	se	SE531	FALSE	-0.166333	moderate
ENSG00000169045	HNRNPH1	chr5	-	179619268	179619407	179618144	179618323	179620891	179621035	84418	387,320,375	130,136,106	687,873,999	66,67,71	289	150	0	0	0.607,0.55,0.647	0.844,0.871,0.88	-0.264	92984	874,1103,603	89,103,64	1524,1552,1480	89,83,84	289	150	3.53999e-06	0.000265185	0.836,0.848,0.83	0.899,0.907,0.901	-0.064	75040	263,162,171	24,20,27	220,138,137	16,20,15	289	150	0.474523	1	0.85,0.808,0.767	0.877,0.782,0.826	-0.02	se	SE690	FALSE	-0.164	moderate
ENSG00000188807	TMEM201	chr1	+	9611014	9611073	9610505	9610805	9611752	9611890	102407	0,4,0	26,20,17	9,11,4	17,16,27	209	150	2.75716e-05	0.000943595	0.0,0.126,0.0	0.275,0.33,0.096	-0.192	113168	0,6,0	44,39,15	6,2,10	22,29,18	209	150	0.00102027	0.0208951	0.0,0.099,0.0	0.164,0.047,0.285	-0.132	91080	0,2,0	11,5,2	0,0,1	0,1,0	209	150	1	1	0.0,0.223,0.0	NA,0.0,1.0	-0.426	se	SE806	FALSE	-0.162	moderate
ENSG00000184465	WDR27	chr6	-	169694462	169695065	169689126	169689308	169701550	169701854	108326	3,8,3	25,13,32	5,16,13	18,3,13	753	150	0.00102557	0.0165862	0.023,0.109,0.018	0.052,0.515,0.166	-0.194	119697	3,13,1	10,17,22	19,14,3	19,12,2	753	150	0.00142162	0.0267808	0.056,0.132,0.009	0.166,0.189,0.23	-0.129	96615	4,3,1	1,9,7	15,6,1	8,5,2	753	150	0.0550439	0.449103	0.443,0.062,0.028	0.272,0.193,0.091	-0.008	se	SE785	FALSE	-0.1615	moderate
ENSG00000109685	NSD2	chr4	+	1938450	1938532	1935143	1935262	1939653	1939778	72587	86,63,92	19,18,12	145,142,130	7,3,11	232	150	5.63998e-07	4.07083e-05	0.745,0.694,0.832	0.931,0.968,0.884	-0.171	80016	144,176,118	16,20,19	211,205,182	2,4,0	232	150	3.77476e-15	3.8138e-12	0.853,0.851,0.801	0.986,0.971,1.0	-0.151	64502	6,6,4	0,0,1	1,6,3	0,0,0	232	150	1	1	1.0,1.0,0.721	1.0,1.0,1.0	-0.093	se	SE270	FALSE	-0.161	moderate
ENSG00000186577	SMIM29	chr6	-	34247466	34247492	34247043	34247149	34247680	34247864	103508	23,10,25	1,7,4	57,57,39	0,6,0	176	150	0.00272215	0.0355946	0.951,0.549,0.842	1.0,0.89,1.0	-0.183	114389	65,89,64	5,11,9	83,47,73	1,7,10	176	150	0.42276	1	0.917,0.873,0.858	0.986,0.851,0.862	-0.017	92106	15,16,24	6,2,2	37,22,24	0,3,0	176	150	0.00103268	0.0261375	0.681,0.872,0.911	1.0,0.862,1.0	-0.133	se	SE794	FALSE	-0.158	moderate
ENSG00000213593	TMX2	chr11	+	57737785	57738026	57737607	57737668	57738353	57738430	31862	119,91,54	33,14,24	112,132,126	13,11,18	391	150	0.00209394	0.0290004	0.58,0.714,0.463	0.768,0.822,0.729	-0.187	35205	297,306,210	98,121,60	274,214,233	59,44,45	391	150	0.000296033	0.00815246	0.538,0.492,0.573	0.64,0.651,0.665	-0.118	28096	102,77,67	24,12,11	87,70,50	13,4,4	391	150	0.024431	0.255983	0.62,0.711,0.7	0.72,0.87,0.827	-0.129	se	SE893	FALSE	-0.1525	moderate
ENSG00000280987	MATR3	chr5	+	139293452	139293805	139279050	139279129	139314674	139314736	155758	10,13,2	3,6,0	10,10,2	0,0,1	503	150	0.00017597	0.00415707	0.499,0.393,1.0	1.0,1.0,0.374	-0.161	179714	25,21,12	0,4,2	14,20,19	2,0,0	503	150	0.00142255	0.0267925	1.0,0.61,0.641	0.676,1.0,1.0	-0.142	126233	2,0,1	0,4,0	7,5,14	0,2,0	503	150	0.0977812	0.666534	1.0,0.0,1.0	1.0,0.427,1.0	-0.142	se	SE934	TRUE	-0.1515	moderate
ENSG00000197111	PCBP2	chr12	+	53467804	53467843	53467220	53467293	53468776	53468832	24505	301,293,263	136,140,124	471,540,459	106,109,110	189	150	2.85047e-10	5.33452e-08	0.637,0.624,0.627	0.779,0.797,0.768	-0.152	27073	467,647,392	218,269,174	666,614,477	134,115,113	189	150	5.72198e-12	2.7608e-09	0.63,0.656,0.641	0.798,0.809,0.77	-0.15	21503	210,170,205	81,70,91	256,159,187	49,33,34	189	150	2.49817e-07	4.2949e-05	0.673,0.658,0.641	0.806,0.793,0.814	-0.147	se	SE828	FALSE	-0.149667	moderate
ENSG00000181396	OGFOD3	chr17	-	82394330	82394543	82393009	82393444	82398195	82398319	162489	29,52,39	0,5,2	30,47,38	0,0,1	363	150	0.00316793	0.0399684	1.0,0.811,0.89	1.0,1.0,0.94	-0.08	188959	72,65,70	4,0,3	81,62,94	0,0,0	363	150	0.0120419	0.131426	0.881,1.0,0.906	1.0,1.0,1.0	-0.071	129272	13,15,30	2,2,2	21,22,9	0,0,0	363	150	0.000825384	0.0220619	0.729,0.756,0.861	1.0,1.0,1.0	-0.218	se	SE764	TRUE	-0.149	moderate
ENSG00000107960	STN1	chr10	-	103898292	103898377	103897547	103897719	103898876	103899000	119314	0,0,0	22,6,16	0,12,7	25,22,34	235	150	6.20886e-06	0.000283028	0.0,0.0,0.0	0.0,0.258,0.116	-0.125	131750	0,1,5	16,13,31	7,6,0	21,9,8	235	150	0.0178414	0.175377	0.0,0.047,0.093	0.175,0.299,0.0	-0.111	106586	1,0,1	13,6,9	2,4,3	21,7,5	235	150	0.00193262	0.041113	0.047,0.0,0.066	0.057,0.267,0.277	-0.163	se	SE255	FALSE	-0.144	moderate
ENSG00000144810	COL8A1	chr3	+	99691398	99691568	99638621	99638664	99744896	99745021	40351	10,8,8	36,34,27	22,32,26	38,37,36	320	150	0.000106071	0.00278816	0.115,0.099,0.122	0.213,0.288,0.253	-0.139	44781	16,1,6	46,43,29	26,22,29	39,38,44	320	150	7.79591e-06	0.000493866	0.14,0.011,0.088	0.238,0.213,0.236	-0.149	35437	16,16,23	21,27,21	22,11,12	19,23,9	320	150	0.768838	1	0.263,0.217,0.339	0.352,0.183,0.385	-0.034	se	SE523	FALSE	-0.144	moderate
ENSG00000125877	ITPA	chr20	+	3213318	3213383	3213168	3213226	3213984	3214058	51299	34,53,19	18,8,7	69,52,71	3,5,4	215	150	1.76456e-05	0.000658277	0.569,0.822,0.654	0.941,0.879,0.925	-0.233	56550	288,349,205	39,28,10	388,336,323	27,10,10	215	150	0.0006828	0.0153215	0.837,0.897,0.935	0.909,0.959,0.958	-0.052	45341	44,42,56	2,0,0	74,48,51	2,3,0	215	150	0.509462	1	0.939,1.0,1.0	0.963,0.918,1.0	0.019	se	SE363	FALSE	-0.1425	moderate
ENSG00000213593	TMX2	chr11	+	57737835	57738026	57737607	57737668	57738353	57738430	31863	124,106,59	33,14,24	121,137,139	13,11,18	341	150	0.00234114	0.0316139	0.623,0.769,0.52	0.804,0.846,0.773	-0.17	35206	310,317,213	98,121,60	291,224,234	59,44,45	341	150	0.000212484	0.00630622	0.582,0.535,0.61	0.685,0.691,0.696	-0.115	28097	95,77,66	24,12,11	88,87,49	13,4,4	341	150	0.00989264	0.135752	0.635,0.738,0.725	0.749,0.905,0.843	-0.133	se	SE894	FALSE	-0.1425	moderate
ENSG00000163125	RPRD2	chr1	+	150464526	150464727	150460059	150460317	150470560	150473556	55920	29,34,55	7,2,2	92,94,75	0,0,1	351	150	3.85517e-06	0.000192448	0.639,0.879,0.922	1.0,1.0,0.97	-0.177	61608	44,74,48	4,8,2	97,70,62	1,2,2	351	150	0.00273195	0.0437325	0.825,0.798,0.911	0.976,0.937,0.93	-0.103	49542	30,20,18	2,0,1	42,24,29	1,0,0	351	150	0.940348	1	0.865,1.0,0.885	0.947,1.0,1.0	-0.066	se	SE632	FALSE	-0.14	moderate
ENSG00000179532	DNHD1	chr11	+	6548644	6548933	6548209	6548402	6556682	6558297	32853	52,74,36	6,2,1	5,10,17	0,1,0	439	150	0.00234072	0.0316137	0.748,0.927,0.925	1.0,0.774,1.0	-0.058	36414	32,20,35	5,6,5	11,16,4	0,0,1	439	150	4.61277e-05	0.00195695	0.686,0.532,0.705	1.0,1.0,0.577	-0.218	28921	5,2,9	0,2,0	2,3,0	0,0,4	439	150	0.21823	1	1.0,0.255,1.0	1.0,1.0,0.0	0.085	se	SE758	FALSE	-0.138	moderate
ENSG00000163785	RYK	chr3	-	134177940	134178073	134175929	134176039	134183001	134183033	85413	236,238,117	64,55,19	150,149,141	9,11,11	283	150	2.40203e-08	2.69376e-06	0.662,0.696,0.765	0.898,0.878,0.872	-0.175	94079	173,253,158	13,26,15	204,202,219	5,8,4	283	150	3.63271e-06	0.000269738	0.876,0.838,0.848	0.956,0.93,0.967	-0.097	75918	140,139,145	2,4,1	141,100,91	2,1,3	283	150	0.877309	1	0.974,0.949,0.987	0.974,0.981,0.941	0.005	se	SE638	FALSE	-0.136	moderate
ENSG00000178053	MLF1	chr3	+	158588851	158588924	158571260	158571347	158592433	158592581	82519	0,0,0	12,25,18	6,2,5	30,36,39	223	150	0.000222871	0.00501788	0.0,0.0,0.0	0.119,0.036,0.079	-0.078	90918	12,11,4	45,75,75	16,21,5	72,86,67	223	150	0.279624	1	0.152,0.09,0.035	0.13,0.141,0.048	-0.014	73319	1,0,3	21,8,12	3,7,4	14,8,8	223	150	0.00122889	0.0296205	0.031,0.0,0.144	0.126,0.371,0.252	-0.191	se	SE753	FALSE	-0.1345	moderate
ENSG00000145730	PAM	chr5	+	103025130	103025334	103019789	103019843	103028184	103028238	94544	241,208,228	46,57,47	219,246,259	32,18,25	354	150	2.08462e-05	0.000753657	0.689,0.607,0.673	0.744,0.853,0.814	-0.147	104314	274,345,462	61,66,65	573,449,488	56,43,53	354	150	7.7982e-05	0.00293481	0.656,0.689,0.751	0.813,0.816,0.796	-0.11	84044	479,632,637	62,86,71	646,572,403	38,21,24	354	150	2.73565e-09	1.03965e-06	0.766,0.757,0.792	0.878,0.92,0.877	-0.12	se	SE530	FALSE	-0.125667	moderate
ENSG00000198363	ASPH	chr8	-	61633682	61633724	61623709	61626280	61637946	61638046	159598	55,48,131	35,25,46	72,115,106	15,28,31	192	150	0.00287858	0.0370933	0.551,0.6,0.69	0.789,0.762,0.728	-0.146	185139	314,326,223	51,98,43	302,366,335	39,33,28	192	150	1.7674e-06	0.00015396	0.828,0.722,0.802	0.858,0.897,0.903	-0.102	127999	190,205,214	30,8,16	140,156,153	17,8,6	192	150	0.291815	1	0.832,0.952,0.913	0.865,0.938,0.952	-0.019	se	SE853	TRUE	-0.124	moderate
ENSG00000092841	MYL6	chr12	+	56160625	56160670	56160242	56160320	56161386	56161550	48954	118,126,242	189,209,307	702,828,835	620,779,597	195	150	9.56232e-08	8.95718e-06	0.324,0.317,0.377	0.466,0.45,0.518	-0.139	54034	148,196,139	513,583,451	368,293,265	686,591,606	195	150	1.45261e-05	0.000794966	0.182,0.205,0.192	0.292,0.276,0.252	-0.08	43191	655,484,519	180,176,180	1107,485,438	96,80,64	195	150	1.11022e-16	2.55074e-13	0.737,0.679,0.689	0.899,0.823,0.84	-0.152	se	SE163	FALSE	-0.123667	moderate
ENSG00000135424	ITGA7	chr12	-	55700261	55700393	55699869	55699989	55700898	55701154	23629	10,16,7	46,34,55	18,27,9	23,41,24	282	150	0.00178259	0.0255877	0.104,0.2,0.063	0.294,0.259,0.166	-0.117	26053	89,47,64	71,89,95	48,23,28	50,42,57	282	150	0.457016	1	0.4,0.219,0.264	0.338,0.226,0.207	0.037	20792	34,52,44	3,2,18	11,7,20	2,0,0	282	150	0.0012952	0.0308365	0.858,0.933,0.565	0.745,1.0,1.0	-0.13	se	SE445	FALSE	-0.1235	moderate
ENSG00000173166	RAPH1	chr2	-	203470238	203470313	203461847	203461925	203489583	203490089	65509	0,0,3	6,20,17	9,4,6	30,16,25	225	150	0.000479844	0.00918548	0.0,0.0,0.105	0.167,0.143,0.138	-0.114	72271	1,7,6	25,64,24	11,9,12	21,34,28	225	150	0.000876026	0.0185682	0.026,0.068,0.143	0.259,0.15,0.222	-0.131	58148	7,2,5	18,4,8	1,0,0	12,0,3	225	150	1	1	0.206,0.25,0.294	0.053,NA,0.0	0.224	se	SE717	FALSE	-0.1225	moderate
ENSG00000144810	COL8A1	chr3	+	99691398	99691584	99638621	99638664	99744896	99745021	140618	6,4,8	36,34,27	20,17,17	38,37,36	336	150	0.000644994	0.0115261	0.069,0.05,0.117	0.19,0.17,0.174	-0.099	158993	13,1,3	46,43,29	24,17,25	39,38,44	336	150	1.84081e-06	0.000158834	0.112,0.01,0.044	0.216,0.166,0.202	-0.139	119716	7,11,3	21,27,21	13,8,8	19,23,9	336	150	0.0684424	0.520135	0.13,0.154,0.06	0.234,0.134,0.284	-0.103	se	SE524	TRUE	-0.119	moderate
ENSG00000144366	GULP1	chr2	+	188466474	188466568	188383762	188383889	188477658	188477730	92557	1,1,0	4,3,8	6,4,6	8,10,12	244	150	0.000285443	0.00612205	0.133,0.17,0.0	0.316,0.197,0.235	-0.148	102072	0,1,6	32,27,29	6,21,12	50,59,40	244	150	0.00050368	0.0121362	0.0,0.022,0.113	0.069,0.18,0.156	-0.09	82223	0,5,6	3,3,4	4,0,2	11,8,8	244	150	0.041517	0.368606	0.0,0.506,0.48	0.183,0.0,0.133	0.223	se	SE520	FALSE	-0.119	moderate
ENSG00000143374	TARS2	chr1	+	150504631	150504733	150504334	150504435	150504905	150504978	102301	21,36,34	2,8,6	55,93,60	1,3,5	252	150	0.00121664	0.0189674	0.862,0.728,0.771	0.97,0.949,0.877	-0.145	113047	38,47,33	7,1,2	54,53,69	0,3,0	252	150	0.00139237	0.0263431	0.764,0.965,0.908	1.0,0.913,1.0	-0.092	90970	3,2,10	2,0,0	17,12,21	0,1,3	252	150	0.567394	1	0.472,1.0,1.0	1.0,0.877,0.806	-0.07	se	SE511	FALSE	-0.1185	moderate
ENSG00000197111	PCBP2	chr12	+	53467804	53468281	53467220	53467293	53468776	53468832	135714	84,61,74	136,140,124	129,130,133	106,109,110	627	150	9.00178e-09	1.13105e-06	0.129,0.094,0.125	0.225,0.222,0.224	-0.108	152035	127,187,80	218,269,174	173,143,130	134,115,113	627	150	3.5626e-09	8.2414e-07	0.122,0.143,0.099	0.236,0.229,0.216	-0.106	117405	66,49,35	81,70,91	67,58,52	49,33,34	627	150	3.58982e-07	5.88303e-05	0.163,0.143,0.084	0.246,0.296,0.268	-0.14	se	SE830	TRUE	-0.118	moderate
ENSG00000145730	PAM	chr5	+	103025130	103025334	103019789	103019843	103028181	103028238	94543	219,166,205	72,74,65	198,230,207	33,48,58	354	150	0.00224721	0.0306211	0.563,0.487,0.572	0.718,0.67,0.602	-0.123	104313	228,271,359	95,83,100	436,383,393	85,75,67	354	150	5.32098e-05	0.00218704	0.504,0.58,0.603	0.685,0.684,0.713	-0.132	84043	411,539,572	98,123,135	555,498,301	72,75,51	354	150	0.000213772	0.00782979	0.64,0.65,0.642	0.766,0.738,0.714	-0.095	se	SE529	FALSE	-0.116667	moderate
ENSG00000072571	HMMR	chr5	+	163467703	163467748	163464722	163464802	163469640	163469829	95033	5,4,6	41,34,35	11,13,32	27,61,64	195	150	0.000964487	0.0157854	0.086,0.083,0.117	0.239,0.141,0.278	-0.124	104909	36,28,15	115,120,79	49,46,24	98,92,57	195	150	0.000405179	0.0102848	0.194,0.152,0.127	0.278,0.278,0.245	-0.109	84482	3,0,3	8,1,2	0,0,0	3,6,0	195	150	1	1	0.224,0.0,0.536	0.0,0.0,NA	0.253	se	SE103	FALSE	-0.1165	moderate
ENSG00000076928	ARHGEF1	chr19	+	41906456	41906620	41905938	41906025	41906702	41906803	3443	55,41,35	4,5,2	45,46,36	1,0,0	314	150	4.47165e-05	0.0013923	0.868,0.797,0.893	0.956,1.0,1.0	-0.133	3744	96,131,128	1,11,9	153,113,113	0,0,0	314	150	5.02818e-08	8.23524e-06	0.979,0.851,0.872	1.0,1.0,1.0	-0.099	3204	33,48,30	2,6,4	25,32,30	2,1,2	314	150	0.11953	0.762831	0.887,0.793,0.782	0.857,0.939,0.878	-0.071	se	SE118	FALSE	-0.116	moderate
ENSG00000187244	BCAM	chr19	+	44814151	44814207	44813437	44813620	44814603	44814760	129029	59,34,15	9,5,2	8,8,12	1,1,0	206	150	0.00206286	0.0286909	0.827,0.832,0.845	0.853,0.853,1.0	-0.067	143035	25,17,38	1,6,6	10,21,16	0,1,0	206	150	5.10592e-05	0.00211779	0.948,0.674,0.822	1.0,0.939,1.0	-0.165	114936	7,9,5	0,2,1	15,11,17	1,0,0	206	150	0.958044	1	1.0,0.766,0.785	0.916,1.0,1.0	-0.122	se	SE799	TRUE	-0.116	moderate
ENSG00000109861	CTSC	chr11	-	88328111	88328196	88312387	88312554	88334936	88335082	41605	55,50,95	291,259,431	64,71,68	117,147,221	235	150	5.43255e-07	3.94855e-05	0.108,0.11,0.123	0.259,0.236,0.164	-0.106	46119	232,319,80	1003,1147,604	247,247,124	490,446,276	235	150	2.33147e-15	2.52847e-12	0.129,0.151,0.078	0.243,0.261,0.223	-0.123	36622	26,24,14	45,51,50	19,9,11	26,22,16	235	150	0.286979	1	0.269,0.231,0.152	0.318,0.207,0.305	-0.059	se	SE271	FALSE	-0.1145	moderate
ENSG00000276234	TADA2A	chr17	+	37442569	37442652	37440508	37440662	37444695	37444768	130453	22,28,28	5,4,1	28,10,26	0,1,0	233	150	0.00010169	0.0027016	0.739,0.818,0.947	1.0,0.866,1.0	-0.121	144820	35,43,36	1,2,9	22,30,27	1,0,0	233	150	0.000123035	0.00413649	0.958,0.933,0.72	0.934,1.0,1.0	-0.108	115417	5,2,19	0,3,4	11,9,0	1,0,1	233	150	0.035005	0.326765	1.0,0.3,0.754	0.876,1.0,0.0	0.059	se	SE931	TRUE	-0.1145	moderate
ENSG00000143643	TTC13	chr1	-	230936157	230936264	230933778	230933861	230939385	230939496	53986	0,2,0	11,4,7	7,0,13	9,22,18	257	150	0.000542641	0.0100851	0.0,0.226,0.0	0.312,0.0,0.297	-0.128	59458	0,1,0	11,9,14	0,7,2	16,11,12	257	150	0.00116374	0.0230273	0.0,0.061,0.0	0.0,0.271,0.089	-0.1	47804	1,3,1	5,9,6	18,5,1	9,7,7	257	150	0.0210814	0.232047	0.105,0.163,0.089	0.539,0.294,0.077	-0.184	se	SE515	FALSE	-0.114	moderate
ENSG00000087460	GNAS	chr20	+	58898940	58898985	58893094	58895684	58903530	58903585	8904	424,406,469	195,230,229	787,999,705	291,296,215	195	150	1.5707e-05	0.000598764	0.626,0.576,0.612	0.675,0.722,0.716	-0.1	9754	559,740,577	299,374,404	775,734,734	218,280,252	195	150	1.32597e-07	1.89532e-05	0.59,0.603,0.523	0.732,0.668,0.691	-0.125	7950	328,214,262	123,142,155	489,188,183	236,139,132	195	150	0.297491	1	0.672,0.537,0.565	0.614,0.51,0.516	0.045	se	SE144	FALSE	-0.1125	moderate
ENSG00000186566	GPATCH8	chr17	-	44467096	44467114	44464471	44464544	44474828	44474903	9276	1,0,1	12,9,22	3,4,9	27,28,16	168	150	0.000169342	0.00403488	0.069,0.0,0.039	0.09,0.113,0.334	-0.143	10201	6,6,3	33,40,20	3,7,3	34,31,52	168	150	0.387153	1	0.14,0.118,0.118	0.073,0.168,0.049	0.029	8264	0,1,0	5,5,9	5,2,0	15,9,4	168	150	0.00200414	0.0422079	0.0,0.152,0.0	0.229,0.166,0.0	-0.081	se	SE793	FALSE	-0.112	moderate
ENSG00000197746	PSAP	chr10	-	71823887	71823896	71821875	71822007	71825836	71825893	28955	148,130,87	2795,2223,1493	182,181,149	916,1002,744	159	150	0	0	0.048,0.052,0.052	0.158,0.146,0.159	-0.104	31960	32,44,57	1786,1811,2038	156,143,141	1815,1518,2028	159	150	0	0	0.017,0.022,0.026	0.075,0.082,0.062	-0.051	25426	407,760,831	1483,2346,2369	1161,1602,1135	1592,2182,1530	159	150	0	0	0.206,0.234,0.249	0.408,0.409,0.412	-0.18	se	SE838	FALSE	-0.111667	moderate
ENSG00000122566	HNRNPA2B1	chr7	-	26197830	26197866	26197621	26197732	26200571	26200746	112406	133,78,179	1259,1146,1542	521,564,562	1710,1934,1907	186	150	0	0	0.079,0.052,0.086	0.197,0.19,0.192	-0.121	124244	807,1103,665	3427,4878,3232	1290,1317,925	3274,3160,2893	186	150	1.79064e-09	4.41903e-07	0.16,0.154,0.142	0.241,0.252,0.205	-0.081	100209	288,211,258	548,366,417	235,201,230	278,202,198	186	150	4.5896e-07	7.0511e-05	0.298,0.317,0.333	0.405,0.445,0.484	-0.129	se	SE352	FALSE	-0.110333	moderate
ENSG00000197343	ZNF655	chr7	+	99571259	99571379	99560532	99560695	99572244	99572318	64281	0,0,0	4,12,6	4,3,1	19,5,20	270	150	0.00286972	0.0370069	0.0,0.0,0.0	0.105,0.25,0.027	-0.127	70885	0,2,0	11,12,7	3,10,1	16,21,12	270	150	0.000567885	0.0133277	0.0,0.085,0.0	0.094,0.209,0.044	-0.087	57044	3,0,0	5,3,1	0,0,0	1,4,7	270	150	0.64279	1	0.25,0.0,0.0	0.0,0.0,0.0	0.083	se	SE832	FALSE	-0.107	moderate
ENSG00000165501	LRR1	chr14	+	49603551	49603618	49602369	49602468	49614255	49614671	18176	1,0,0	24,47,49	11,4,3	29,21,31	217	150	1.85178e-07	1.59792e-05	0.028,0.0,0.0	0.208,0.116,0.063	-0.12	20140	0,4,0	68,120,67	4,11,8	56,69,30	217	150	2.44729e-07	3.16514e-05	0.0,0.023,0.0	0.047,0.099,0.156	-0.093	15960	0,0,0	15,1,4	1,0,1	5,3,0	217	150	1	1	0.0,0.0,0.0	0.121,0.0,1.0	-0.374	se	SE653	FALSE	-0.1065	moderate
ENSG00000079819	EPB41L2	chr6	-	130870327	130870381	130869562	130870126	130878103	130878250	103677	6,5,4	71,51,76	33,30,39	85,87,85	204	150	8.74029e-11	1.91438e-08	0.059,0.067,0.037	0.222,0.202,0.252	-0.171	114596	13,13,5	235,303,224	9,16,45	234,233,229	204	150	0.000112777	0.00388071	0.039,0.031,0.016	0.028,0.048,0.126	-0.039	92262	0,1,0	30,26,15	1,4,0	16,12,17	204	150	0.161606	0.932423	0.0,0.028,0.0	0.044,0.197,0.0	-0.071	se	SE126	FALSE	-0.105	moderate
ENSG00000164751	PEX2	chr8	-	76988306	76988338	76986186	76986296	76999989	77000078	36737	35,27,46	8,3,10	81,72,78	3,5,4	182	150	0.0005456	0.0101189	0.783,0.881,0.791	0.957,0.922,0.941	-0.122	40857	192,215,176	24,32,48	196,195,205	17,21,13	182	150	0.000332369	0.00885521	0.868,0.847,0.751	0.905,0.884,0.929	-0.084	32215	69,45,64	5,0,1	109,75,57	4,0,0	182	150	0.258216	1	0.919,1.0,0.981	0.957,1.0,1.0	-0.019	se	SE647	FALSE	-0.103	moderate
ENSG00000101577	LPIN2	chr18	-	2928590	2928660	2927721	2927811	2929064	2929158	34692	36,20,28	3,0,5	55,93,49	0,2,0	220	150	0.00107562	0.0172198	0.891,1.0,0.792	1.0,0.969,1.0	-0.095	38507	68,63,62	11,10,1	103,73,126	2,2,2	220	150	2.85007e-05	0.0013444	0.808,0.811,0.977	0.972,0.961,0.977	-0.105	30469	30,32,33	3,4,0	68,45,71	1,0,0	220	150	0.00440162	0.0753659	0.872,0.845,1.0	0.979,1.0,1.0	-0.087	se	SE193	FALSE	-0.1	moderate
ENSG00000167110	GOLGA2	chr9	-	128265787	128265869	128265584	128265691	128265969	128266020	76747	34,24,54	0,12,0	41,59,64	0,0,0	232	150	0.000839665	0.0141821	1.0,0.564,1.0	1.0,1.0,1.0	-0.145	84581	83,62,81	10,0,0	57,51,81	0,0,0	232	150	0.00235234	0.0391042	0.843,1.0,1.0	1.0,1.0,1.0	-0.052	68107	28,27,29	3,0,0	33,35,18	0,0,0	232	150	0.802998	1	0.858,1.0,1.0	1.0,1.0,1.0	-0.047	se	SE668	FALSE	-0.0985	weak
ENSG00000177030	DEAF1	chr11	-	646326	646555	644233	644654	653961	654051	33215	1,6,1	28,43,28	6,8,13	44,25,27	379	150	0.000516622	0.00969494	0.014,0.052,0.014	0.051,0.112,0.16	-0.081	36787	5,4,7	39,65,15	9,21,11	31,28,14	379	150	4.23256e-05	0.0018307	0.048,0.024,0.156	0.103,0.229,0.237	-0.114	29216	3,4,2	3,10,4	3,3,0	19,17,11	379	150	0.0244463	0.256037	0.284,0.137,0.165	0.059,0.065,0.0	0.154	se	SE749	FALSE	-0.0975	weak
ENSG00000130638	ATXN10	chr22	+	45718412	45718493	45702688	45702847	45729424	45729590	23203	109,100,82	14,7,9	257,241,268	9,11,0	231	150	8.40348e-06	0.000362748	0.835,0.903,0.855	0.949,0.934,1.0	-0.097	25572	307,381,308	25,26,17	295,367,294	38,18,13	231	150	0.834688	1	0.889,0.905,0.922	0.834,0.93,0.936	0.005	20447	169,148,171	22,14,16	135,76,104	13,0,0	231	150	0.000590795	0.017103	0.833,0.873,0.874	0.871,1.0,1.0	-0.097	se	SE400	FALSE	-0.097	weak
ENSG00000136758	YME1L1	chr10	-	27142386	27142485	27136275	27136385	27145427	27145590	27618	52,60,62	10,10,5	115,140,142	3,8,6	249	150	0.000395623	0.00788818	0.758,0.783,0.882	0.958,0.913,0.934	-0.127	30459	315,452,302	28,31,28	332,369,214	13,18,5	249	150	0.000317893	0.00856969	0.871,0.898,0.867	0.939,0.925,0.963	-0.064	24251	152,79,144	7,16,4	105,65,98	5,3,3	249	150	0.078801	0.573539	0.929,0.748,0.956	0.927,0.929,0.952	-0.058	se	SE461	FALSE	-0.0955	weak
ENSG00000156030	MIDEAS	chr14	-	73730069	73730179	73729639	73729985	73736997	73737297	45342	0,0,0	9,1,9	8,2,0	20,16,15	260	150	0.000382945	0.00770643	0.0,0.0,0.0	0.188,0.067,0.0	-0.085	50042	6,2,1	10,35,19	0,3,1	16,34,30	260	150	0.0570911	0.402977	0.257,0.032,0.029	0.0,0.048,0.019	0.084	39966	2,0,0	12,13,8	6,0,3	10,4,10	260	150	0.000838187	0.0223332	0.088,0.0,0.0	0.257,0.0,0.148	-0.106	se	SE597	FALSE	-0.0955	weak
ENSG00000172939	OXSR1	chr3	+	38242742	38242778	38236660	38236961	38246074	38246221	48041	59,32,69	5,10,17	155,135,124	14,4,14	186	150	0.00310187	0.0393532	0.905,0.721,0.766	0.899,0.965,0.877	-0.116	53054	262,321,205	29,21,44	252,203,223	9,12,14	186	150	0.000130423	0.00432518	0.879,0.925,0.79	0.958,0.932,0.928	-0.075	42313	42,34,21	3,7,4	46,34,16	2,0,2	186	150	0.00370903	0.0664273	0.919,0.797,0.809	0.949,1.0,0.866	-0.097	se	SE715	FALSE	-0.0955	weak
ENSG00000131051	RBM39	chr20	-	35713701	35713857	35713018	35713096	35714184	35714389	95944	68,76,45	581,617,315	128,172,130	257,365,345	306	150	0	0	0.054,0.057,0.065	0.196,0.188,0.156	-0.121	106040	18,19,10	193,163,184	40,60,48	214,191,204	306	150	2.05554e-08	3.81453e-06	0.044,0.054,0.026	0.084,0.133,0.103	-0.065	85257	12,23,21	72,74,68	39,51,38	88,97,72	306	150	0.000815734	0.0218734	0.076,0.132,0.131	0.178,0.205,0.206	-0.083	se	SE407	FALSE	-0.0896667	weak
ENSG00000256269	HMBS	chr11	+	119088254	119088308	119084865	119085066	119088634	119088707	33042	85,93,100	2,12,4	133,128,145	1,3,4	204	150	0.00310778	0.0394057	0.969,0.851,0.948	0.99,0.969,0.964	-0.052	36648	111,188,115	2,12,11	172,174,103	4,0,1	204	150	1.14319e-05	0.000657191	0.976,0.92,0.885	0.969,1.0,0.987	-0.058	29103	20,24,26	5,0,7	22,10,13	1,0,0	204	150	7.53338e-05	0.00362297	0.746,1.0,0.732	0.942,1.0,1.0	-0.155	se	SE918	FALSE	-0.0883333	weak
ENSG00000124214	STAU1	chr20	-	49165996	49166285	49153932	49154071	49174194	49174269	6355	7,7,22	51,49,90	80,80,57	115,133,122	439	150	8.29938e-09	1.05778e-06	0.045,0.047,0.077	0.192,0.17,0.138	-0.11	7041	38,78,40	104,175,86	83,87,96	159,104,130	439	150	0.00145115	0.0272158	0.111,0.132,0.137	0.151,0.222,0.201	-0.065	5669	23,12,23	34,23,14	30,13,15	30,29,27	439	150	0.484404	1	0.188,0.151,0.36	0.255,0.133,0.16	0.05	se	SE357	FALSE	-0.0875	weak
ENSG00000164930	FZD6	chr8	+	103328267	103328416	103324480	103325498	103329654	103329971	61051	243,212,183	30,50,12	173,185,214	9,13,11	299	150	0.000793554	0.0135738	0.803,0.68,0.884	0.906,0.877,0.907	-0.108	67336	407,422,255	21,18,21	415,409,400	10,11,12	299	150	0.00125882	0.0243543	0.907,0.922,0.859	0.954,0.949,0.944	-0.053	54217	143,147,143	5,4,1	70,60,39	0,2,2	299	150	0.429359	1	0.935,0.949,0.986	1.0,0.938,0.907	0.008	se	SE648	FALSE	-0.0805	weak
ENSG00000168385	SEPTIN2	chr2	+	241350072	241350203	241348133	241348191	241351966	241352109	87356	240,220,328	0,0,24	548,597,565	0,0,0	281	150	3.80274e-07	2.93841e-05	1.0,1.0,0.879	1.0,1.0,1.0	-0.04	96240	809,987,742	62,84,42	905,1144,971	0,0,0	281	150	0	0	0.874,0.862,0.904	1.0,1.0,1.0	-0.12	77631	275,273,336	15,26,0	431,242,319	0,0,0	281	150	1.26553e-11	9.27048e-09	0.907,0.849,1.0	1.0,1.0,1.0	-0.081	se	SE683	FALSE	-0.0803333	weak
ENSG00000143801	PSEN2	chr1	+	226885460	226885679	226875364	226875550	226888090	226888158	70616	15,18,3	3,4,0	14,9,12	1,0,1	369	150	0.00112344	0.0178437	0.67,0.647,1.0	0.851,1.0,0.83	-0.121	77759	32,32,20	1,6,1	13,5,4	0,0,1	369	150	0.00203232	0.0351127	0.929,0.684,0.89	1.0,1.0,0.619	-0.039	62697	10,8,16	0,5,3	10,21,8	3,1,3	369	150	0.868658	1	1.0,0.394,0.684	0.575,0.895,0.52	0.029	se	SE516	FALSE	-0.08	weak
ENSG00000087460	GNAS	chr20	+	58898940	58898985	58893094	58895684	58903527	58903585	8903	159,156,177	376,393,452	249,326,252	466,556,446	195	150	0.00179262	0.025702	0.245,0.234,0.231	0.291,0.311,0.303	-0.065	9753	160,223,134	477,641,629	236,216,219	424,471,437	195	150	5.04791e-07	5.73211e-05	0.205,0.211,0.141	0.3,0.261,0.278	-0.094	7949	109,68,66	288,244,274	144,59,73	505,228,253	195	150	0.598421	1	0.225,0.177,0.156	0.18,0.166,0.182	0.01	se	SE143	FALSE	-0.0795	weak
ENSG00000197111	PCBP2	chr12	+	53467804	53467843	53467220	53467293	53468779	53468832	24506	131,117,117	32,35,28	195,214,222	34,35,23	189	150	0.00133383	0.0204246	0.765,0.726,0.768	0.82,0.829,0.885	-0.092	27074	194,287,141	21,56,27	257,272,207	16,24,26	189	150	0.000953076	0.0197762	0.88,0.803,0.806	0.927,0.9,0.863	-0.067	21504	104,70,67	12,19,18	117,101,83	9,15,7	189	150	0.00868552	0.123368	0.873,0.745,0.747	0.912,0.842,0.904	-0.098	se	SE829	FALSE	-0.0795	weak
ENSG00000095319	NUP188	chr9	+	128990119	128990226	128988046	128988186	128993196	128993403	125105	113,120,143	1,10,0	244,243,283	0,3,0	257	150	0.00403975	0.0483217	0.985,0.875,1.0	1.0,0.979,1.0	-0.04	138247	263,274,199	0,0,3	318,284,310	1,3,0	257	150	1	1	1.0,1.0,0.975	0.995,0.982,1.0	-0.001	111874	32,34,41	5,1,2	39,42,25	0,0,0	257	150	0.000685571	0.0190816	0.789,0.952,0.923	1.0,1.0,1.0	-0.112	se	SE165	FALSE	-0.076	weak
ENSG00000109113	RAB34	chr17	-	28715992	28716061	28715799	28715901	28717212	28717291	31112	56,53,70	6,4,2	82,115,92	0,0,0	219	150	2.15407e-05	0.000772356	0.865,0.901,0.96	1.0,1.0,1.0	-0.091	34443	114,148,116	17,4,3	100,120,102	4,1,1	219	150	0.00125966	0.0243667	0.821,0.962,0.964	0.945,0.988,0.986	-0.057	27384	33,34,37	2,0,0	25,18,16	0,0,0	219	150	1	1	0.919,1.0,1.0	1.0,1.0,1.0	-0.027	se	SE264	FALSE	-0.074	weak
ENSG00000276234	TADA2A	chr17	+	37442563	37442652	37440504	37440662	37444695	37444768	7987	46,50,45	5,4,1	56,33,51	0,1,0	239	150	0.000412861	0.0081422	0.852,0.887,0.966	1.0,0.954,1.0	-0.083	8801	51,80,82	1,2,9	51,57,52	1,0,0	239	150	0.000308866	0.00838948	0.97,0.962,0.851	0.97,1.0,1.0	-0.062	7066	10,10,30	0,3,4	13,12,3	1,0,1	239	150	0.0137572	0.171228	1.0,0.677,0.825	0.891,1.0,0.653	-0.014	se	SE930	FALSE	-0.0725	weak
ENSG00000107789	MINPP1	chr10	+	87521035	87521169	87513123	87513221	87552081	87553460	41118	112,97,80	5,7,5	93,86,86	2,1,1	284	150	0.000968124	0.0158245	0.922,0.88,0.894	0.961,0.978,0.978	-0.074	45607	235,228,234	1,1,5	149,133,153	0,3,5	284	150	0.306763	1	0.992,0.992,0.961	1.0,0.959,0.942	0.015	36177	72,53,66	0,0,9	70,44,27	0,0,0	284	150	0.00198618	0.0419346	1.0,1.0,0.795	1.0,1.0,1.0	-0.068	se	SE254	FALSE	-0.071	weak
ENSG00000041982	TNC	chr9	-	115052739	115053015	115046409	115046682	115057152	115057425	73033	35,27,80	263,208,413	122,143,266	407,392,602	426	150	3.73678e-11	9.28511e-09	0.045,0.044,0.064	0.095,0.114,0.135	-0.064	80525	16,7,18	39,60,53	41,39,22	99,55,37	426	150	0.00155114	0.0286099	0.126,0.039,0.107	0.127,0.2,0.173	-0.076	64897	10,5,4	37,35,46	0,3,0	4,10,9	426	150	0.0481831	0.409107	0.087,0.048,0.03	0.0,0.096,0.0	0.023	se	SE53	FALSE	-0.07	weak
ENSG00000144810	COL8A1	chr3	+	99703306	99703443	99638474	99638664	99744896	99745021	140627	0,0,1	36,34,27	3,5,6	38,37,36	287	150	0.000312667	0.00657245	0.0,0.0,0.019	0.04,0.066,0.08	-0.056	159006	5,9,3	46,43,29	4,3,1	39,38,44	287	150	0.0432202	0.331585	0.054,0.099,0.051	0.051,0.04,0.012	0.034	119721	0,0,0	21,27,21	1,6,2	19,23,9	287	150	0.000923837	0.0240202	0.0,0.0,0.0	0.027,0.12,0.104	-0.084	se	SE525	TRUE	-0.07	weak
ENSG00000176915	ANKLE2	chr12	-	132750642	132750849	132748137	132748331	132754674	132755133	23716	278,239,236	18,16,16	298,296,253	11,13,0	357	150	0.000689147	0.0121415	0.866,0.863,0.861	0.919,0.905,1.0	-0.078	26150	250,273,243	8,6,7	195,192,242	0,0,0	357	150	3.45283e-06	0.00026051	0.929,0.95,0.936	1.0,1.0,1.0	-0.062	20861	147,94,90	0,0,0	67,64,57	0,0,3	357	150	0.859525	1	1.0,1.0,1.0	1.0,1.0,0.889	0.037	se	SE748	FALSE	-0.07	weak
ENSG00000196497	IPO4	chr14	-	24187084	24187150	24186877	24186979	24187399	24187579	19139	44,58,64	3,0,7	35,44,55	0,1,0	216	150	0.00130138	0.0200316	0.911,1.0,0.864	1.0,0.968,1.0	-0.064	21320	168,234,113	0,12,14	189,144,112	0,0,0	216	150	2.29108e-07	2.99258e-05	1.0,0.931,0.849	1.0,1.0,1.0	-0.073	16766	57,41,41	2,3,0	17,21,12	0,0,1	216	150	0.418111	1	0.952,0.905,1.0	1.0,1.0,0.893	-0.012	se	SE811	FALSE	-0.0685	weak
ENSG00000177410	ZFAS1	chr20	+	49280484	49280570	49278641	49279208	49289044	49289260	5251	351,380,223	36,54,29	412,448,425	36,25,32	236	150	0.00104108	0.016779	0.861,0.817,0.83	0.879,0.919,0.894	-0.061	5855	298,432,241	49,60,37	296,344,249	49,42,24	236	150	0.301736	1	0.794,0.821,0.805	0.793,0.839,0.868	-0.027	4766	94,71,124	10,6,8	238,141,201	8,5,3	236	150	0.00109397	0.0273908	0.857,0.883,0.908	0.95,0.947,0.977	-0.075	se	SE750	FALSE	-0.068	weak
ENSG00000184445	KNTC1	chr12	+	122597730	122597938	122593415	122594385	122601535	122601607	83926	354,346,146	6,13,0	108,114,107	0,0,0	358	150	0.000199152	0.00458029	0.961,0.918,1.0	1.0,1.0,1.0	-0.04	92447	114,114,121	6,6,5	88,88,87	0,0,1	358	150	8.9345e-06	0.00054666	0.888,0.888,0.91	1.0,1.0,0.973	-0.096	74597	42,18,17	0,1,0	7,4,8	1,0,0	358	150	1	1	1.0,0.883,1.0	0.746,1.0,1.0	0.046	se	SE784	FALSE	-0.068	weak
ENSG00000109113	RAB34	chr17	-	28715992	28716058	28715799	28715901	28717212	28717850	31110	56,57,77	6,4,2	90,117,102	0,0,0	216	150	3.13667e-05	0.00104485	0.866,0.908,0.964	1.0,1.0,1.0	-0.087	34441	137,176,140	17,4,3	114,135,114	4,1,1	216	150	0.00163385	0.0297225	0.848,0.968,0.97	0.952,0.989,0.988	-0.048	27382	43,35,41	2,0,0	22,25,17	0,0,0	216	150	1	1	0.937,1.0,1.0	1.0,1.0,1.0	-0.021	se	SE263	FALSE	-0.0675	weak
ENSG00000170445	HARS1	chr5	-	140687745	140687933	140683099	140683219	140690854	140690944	53385	2,0,0	26,27,43	9,7,4	47,59,84	338	150	0.00109267	0.0174487	0.033,0.0,0.0	0.078,0.05,0.021	-0.039	58819	11,9,5	125,126,112	14,12,6	134,183,125	338	150	0.792148	1	0.038,0.031,0.019	0.044,0.028,0.021	-0.002	47257	3,2,0	57,33,52	11,1,1	15,10,10	338	150	4.91064e-05	0.00260176	0.023,0.026,0.0	0.246,0.042,0.042	-0.094	se	SE698	FALSE	-0.0665	weak
ENSG00000213593	TMX2	chr11	+	57737912	57738026	57737607	57737668	57738353	57738430	31865	298,221,184	33,14,24	243,291,261	13,11,18	264	150	0.00239769	0.0322016	0.837,0.9,0.813	0.914,0.938,0.892	-0.065	35208	666,697,468	98,121,60	561,515,488	59,44,45	264	150	0.00041154	0.0104127	0.794,0.766,0.816	0.844,0.869,0.86	-0.066	28099	278,171,182	24,12,11	158,166,119	13,4,4	264	150	0.0681772	0.518926	0.868,0.89,0.904	0.874,0.959,0.944	-0.038	se	SE895	FALSE	-0.0655	weak
ENSG00000060237	WNK1	chr12	+	867865	869104	862082	862270	871264	871348	122275	3,1,3	35,21,21	40,39,30	52,56,57	1389	150	4.69945e-10	8.40471e-08	0.009,0.005,0.015	0.077,0.07,0.054	-0.057	135153	4,10,4	100,100,78	50,48,58	69,79,105	1389	150	0	0	0.004,0.011,0.006	0.073,0.062,0.056	-0.057	109331	25,13,14	37,34,29	47,30,36	26,25,28	1389	150	1.18996e-05	0.000896374	0.068,0.04,0.05	0.163,0.115,0.122	-0.081	se	SE69	FALSE	-0.065	weak
ENSG00000140307	GTF2A2	chr15	-	59650668	59650764	59642135	59642262	59657405	59657475	57063	67,59,67	4,4,4	95,100,94	2,2,0	246	150	0.00154084	0.0228644	0.911,0.9,0.911	0.967,0.968,1.0	-0.071	62904	194,207,113	9,22,4	223,196,139	2,6,3	246	150	0.000104926	0.00368378	0.929,0.852,0.945	0.986,0.952,0.966	-0.059	50588	22,17,14	0,0,4	15,11,11	0,0,0	246	150	0.233727	1	1.0,1.0,0.681	1.0,1.0,1.0	-0.106	se	SE484	FALSE	-0.065	weak
ENSG00000156110	ADK	chr10	+	74686698	74686820	74670182	74670269	74708320	74708934	29262	0,3,5	55,57,67	29,15,23	141,223,225	272	150	0.000848702	0.0142939	0.0,0.028,0.04	0.102,0.036,0.053	-0.041	32322	22,22,14	157,205,138	35,4,23	229,204,191	272	150	0.445718	1	0.072,0.056,0.053	0.078,0.011,0.062	0.01	25700	0,0,0	30,12,5	4,5,2	40,16,19	272	150	0.000627346	0.0179148	0.0,0.0,0.0	0.052,0.147,0.055	-0.085	se	SE598	FALSE	-0.063	weak
ENSG00000162813	BPNT1	chr1	-	220066072	220066117	220062756	220062954	220067301	220067393	81361	0,0,0	4,7,21	1,2,8	30,47,33	195	150	0.000843029	0.0142308	0.0,0.0,0.0	0.025,0.032,0.157	-0.071	89675	1,4,0	54,66,59	7,14,4	92,86,92	195	150	0.000898246	0.0189065	0.014,0.045,0.0	0.055,0.111,0.032	-0.046	72260	1,0,0	17,7,28	2,4,0	42,29,27	195	150	0.178729	0.99525	0.043,0.0,0.0	0.035,0.096,0.0	-0.029	se	SE628	FALSE	-0.0585	weak
ENSG00000100997	ABHD12	chr20	-	25320198	25320318	25309445	25309575	25323324	25323430	126886	121,111,105	6,2,7	161,136,146	0,4,0	270	150	0.000356229	0.00728446	0.918,0.969,0.893	1.0,0.95,1.0	-0.057	140279	194,181,228	1,0,0	130,143,162	4,4,3	270	150	0.00522238	0.0705609	0.991,1.0,1.0	0.948,0.952,0.968	0.041	113469	100,77,77	10,0,0	59,67,62	0,0,0	270	150	0.00200868	0.0422271	0.847,1.0,1.0	1.0,1.0,1.0	-0.051	se	SE184	FALSE	-0.054	weak
ENSG00000141556	TBCD	chr17	+	82924138	82924231	82923651	82923733	82924938	82925057	72740	0,3,0	42,8,17	6,5,24	36,64,58	243	150	0.00012638	0.00320062	0.0,0.188,0.0	0.093,0.046,0.203	-0.051	80182	2,1,0	34,41,17	6,13,5	52,63,79	243	150	0.000391068	0.0100148	0.035,0.015,0.0	0.066,0.113,0.038	-0.056	64626	1,0,0	9,4,3	0,1,2	13,17,20	243	150	0.409977	1	0.064,0.0,0.0	0.0,0.035,0.058	-0.01	se	SE500	FALSE	-0.0535	weak
ENSG00000197746	PSAP	chr10	-	71823887	71823893	71821875	71822007	71825836	71825893	137025	37,45,27	2795,2223,1493	29,55,51	916,1002,744	156	150	1.33793e-12	4.63608e-10	0.013,0.019,0.017	0.03,0.05,0.062	-0.031	153790	10,1,7	1786,1811,2038	30,31,23	1815,1518,2028	156	150	0.011543	0.127367	0.005,0.001,0.003	0.016,0.019,0.011	-0.012	117999	110,176,215	1483,2346,2369	272,418,267	1592,2182,1530	156	150	1.11022e-15	1.93504e-12	0.067,0.067,0.08	0.141,0.156,0.144	-0.076	se	SE837	TRUE	-0.0535	weak
ENSG00000112308	C6orf62	chr6	-	24718539	24718693	24716147	24716324	24719859	24719998	158181	194,126,179	10,6,2	196,189,172	1,0,0	304	150	7.02762e-06	0.000313266	0.905,0.912,0.978	0.99,1.0,1.0	-0.065	183158	525,589,613	18,23,20	426,412,539	4,6,9	304	150	0.000125728	0.00421029	0.935,0.927,0.938	0.981,0.971,0.967	-0.04	127370	82,123,100	0,5,0	119,106,109	2,2,0	304	150	0.700323	1	1.0,0.924,1.0	0.967,0.963,1.0	-0.002	se	SE284	TRUE	-0.0525	weak
ENSG00000158234	FAIM	chr3	+	138610603	138611037	138608605	138608937	138621406	138621539	79056	0,1,0	2,4,5	2,12,8	12,24,18	584	150	0.000338154	0.00699385	0.0,0.06,0.0	0.041,0.114,0.102	-0.066	87183	1,0,0	28,30,27	2,4,11	33,38,44	584	150	0.00180793	0.0320701	0.009,0.0,0.0	0.015,0.026,0.06	-0.031	70145	2,3,10	12,9,10	6,8,14	7,8,14	584	150	0.0683124	0.519695	0.041,0.079,0.204	0.18,0.204,0.204	-0.088	se	SE614	FALSE	-0.0485	weak
ENSG00000023909	GCLM	chr1	-	93893888	93894090	93887033	93889159	93894613	93894728	146325	3,1,2	37,51,57	0,9,7	34,28,36	352	150	0.00176256	0.0253927	0.033,0.008,0.015	0.0,0.12,0.077	-0.047	166633	19,11,12	104,112,84	6,5,9	66,65,33	352	150	0.500773	1	0.072,0.04,0.057	0.037,0.032,0.104	-0.001	122234	1,0,4	61,30,39	2,4,8	27,24,31	352	150	0.00131181	0.031071	0.007,0.0,0.042	0.031,0.066,0.099	-0.049	se	SE31	TRUE	-0.048	weak
ENSG00000004455	AK2	chr1	-	33012073	33012122	33008898	33010833	33013206	33013402	86706	1,1,2	61,59,41	6,7,3	42,67,62	199	150	0.00155949	0.0230794	0.012,0.013,0.035	0.097,0.073,0.035	-0.048	95547	1,9,1	261,318,202	22,20,15	263,259,203	199	150	1.6525e-09	4.11245e-07	0.003,0.021,0.004	0.059,0.055,0.053	-0.046	77067	2,3,1	29,38,29	2,0,12	57,21,22	199	150	0.130022	0.80667	0.049,0.056,0.025	0.026,0.0,0.291	-0.062	se	SE2	FALSE	-0.047	weak
ENSG00000092010	PSME1	chr14	+	24138048	24138117	24137699	24137797	24138195	24138263	36676	334,377,300	35,0,37	338,430,339	0,0,33	219	150	0.000745113	0.0129399	0.867,1.0,0.847	1.0,1.0,0.876	-0.054	40794	384,486,682	22,15,0	375,356,452	0,0,0	219	150	1.02759e-06	0.000100059	0.923,0.957,1.0	1.0,1.0,1.0	-0.04	32163	90,129,161	0,0,0	160,160,175	0,13,0	219	150	0.00632428	0.0981458	1.0,1.0,1.0	1.0,0.894,1.0	0.035	se	SE156	FALSE	-0.047	weak
ENSG00000139641	ESYT1	chr12	+	56142284	56142425	56138926	56139013	56142577	56142732	24702	362,252,291	24,14,22	297,274,370	9,9,13	291	150	0.00216454	0.029744	0.886,0.903,0.872	0.944,0.94,0.936	-0.053	27319	623,650,557	35,37,30	573,512,491	29,42,32	291	150	0.338634	1	0.902,0.901,0.905	0.911,0.863,0.888	0.015	21674	204,346,239	8,10,12	184,153,104	2,0,4	291	150	0.0018827	0.0402543	0.929,0.947,0.911	0.979,1.0,0.931	-0.041	se	SE483	FALSE	-0.047	weak
ENSG00000161638	ITGA5	chr12	-	54402179	54402330	54402000	54402093	54402982	54403050	87665	622,485,536	20,19,19	177,256,214	0,0,0	301	150	1.39644e-09	2.14316e-07	0.939,0.927,0.934	1.0,1.0,1.0	-0.067	96565	1106,1080,1843	12,28,0	460,385,756	0,11,0	301	150	0.117644	0.660776	0.979,0.951,1.0	1.0,0.946,1.0	-0.005	77900	1491,1332,1344	0,59,0	513,424,342	0,0,0	301	150	2.62866e-05	0.00162826	1.0,0.918,1.0	1.0,1.0,1.0	-0.027	se	SE626	FALSE	-0.047	weak
ENSG00000141367	CLTC	chr17	+	59687000	59687021	59685586	59685808	59690635	59690711	33801	12,8,31	264,330,334	58,45,60	399,446,498	171	150	3.91712e-06	0.000195279	0.038,0.021,0.075	0.113,0.081,0.096	-0.052	37460	25,10,10	375,510,359	38,30,41	544,415,415	171	150	3.0633e-05	0.00142005	0.055,0.017,0.024	0.058,0.06,0.08	-0.034	29705	14,11,11	250,152,174	27,17,18	276,242,221	171	150	0.171246	0.968918	0.047,0.06,0.053	0.079,0.058,0.067	-0.015	se	SE494	FALSE	-0.043	weak
ENSG00000154582	ELOC	chr8	-	73959764	73959818	73955910	73956054	73972076	73972123	121397	128,156,137	10,4,2	257,256,211	1,1,4	204	150	0.000654408	0.0116671	0.904,0.966,0.981	0.995,0.995,0.975	-0.038	134093	442,527,346	10,17,19	457,527,427	5,8,4	204	150	6.76022e-05	0.00261383	0.97,0.958,0.931	0.985,0.98,0.987	-0.031	108486	151,91,105	3,0,3	142,76,97	2,5,2	204	150	0.270542	1	0.974,1.0,0.963	0.981,0.918,0.973	0.022	se	SE587	FALSE	-0.0345	weak
ENSG00000140307	GTF2A2	chr15	-	59652205	59652326	59642135	59642262	59657405	59657515	57066	133,142,141	4,4,4	200,235,198	2,2,0	271	150	0.00351597	0.0433596	0.948,0.952,0.951	0.982,0.985,1.0	-0.039	62907	500,590,383	9,22,4	569,619,487	2,6,3	271	150	3.91152e-05	0.00172499	0.969,0.937,0.981	0.994,0.983,0.989	-0.026	50590	107,55,54	0,0,4	25,29,24	0,0,0	271	150	0.770015	1	1.0,1.0,0.882	1.0,1.0,1.0	-0.039	se	SE485	FALSE	-0.0325	weak
ENSG00000180879	SSR4	chrX	+	153795662	153795804	153794673	153794754	153796433	153796552	145823	6,3,10	337,307,320	15,28,19	299,325,283	292	150	8.69175e-07	5.85459e-05	0.009,0.005,0.016	0.025,0.042,0.033	-0.023	165903	34,29,23	844,842,786	64,53,61	528,482,511	292	150	2.88658e-15	3.01967e-12	0.02,0.017,0.015	0.059,0.053,0.058	-0.039	121974	0,3,12	231,265,230	23,15,15	237,191,164	292	150	9.32183e-08	1.96322e-05	0.0,0.006,0.026	0.047,0.039,0.045	-0.033	se	SE761	TRUE	-0.0316667	weak
ENSG00000134480	CCNH	chr5	-	87404843	87405007	87401701	87401772	87407975	87408186	57662	178,174,238	2,4,8	401,445,544	0,5,3	314	150	0.0019868	0.0278073	0.977,0.954,0.934	1.0,0.977,0.989	-0.034	63573	260,371,214	12,3,0	352,408,327	2,0,1	314	150	0.00295477	0.0463962	0.912,0.983,1.0	0.988,1.0,0.994	-0.029	51137	49,39,39	1,0,0	88,85,65	2,0,0	314	150	1	1	0.959,1.0,1.0	0.955,1.0,1.0	0.001	se	SE440	FALSE	-0.0315	weak
ENSG00000156976	EIF4A2	chr3	+	186787802	186787882	186787313	186787584	186788309	186788416	46718	446,445,340	0,0,35	340,413,390	9,0,0	230	150	0.000310466	0.00654816	1.0,1.0,0.864	0.961,1.0,1.0	-0.032	51538	564,730,444	27,26,0	607,548,504	0,1,17	230	150	7.62792e-05	0.00288358	0.932,0.948,1.0	1.0,0.997,0.951	-0.023	41155	203,202,215	0,17,0	299,200,198	0,0,0	230	150	0.000418866	0.0132157	1.0,0.886,1.0	1.0,1.0,1.0	-0.038	se	SE602	FALSE	-0.031	weak
ENSG00000112118	MCM3	chr6	-	52283293	52283406	52282652	52282861	52284596	52284742	72442	317,313,208	3,7,12	386,369,425	1,2,3	263	150	7.20935e-05	0.00205766	0.984,0.962,0.908	0.995,0.991,0.988	-0.04	79859	587,662,606	12,8,11	758,780,647	2,1,6	263	150	0.000217006	0.00640828	0.965,0.979,0.969	0.995,0.998,0.984	-0.021	64362	81,25,38	5,0,0	27,15,31	0,0,0	263	150	0.275803	1	0.902,1.0,1.0	1.0,1.0,1.0	-0.033	se	SE281	FALSE	-0.0305	weak
ENSG00000087086	FTL	chr19	+	48965769	48965916	48965308	48965609	48966280	48966406	56046	4155,4991,3164	0,287,0	3538,4123,2825	0,0,0	297	150	5.95191e-13	2.28561e-10	1.0,0.898,1.0	1.0,1.0,1.0	-0.034	61750	2776,3288,2798	0,142,0	3469,3361,3394	0,0,0	297	150	3.21165e-12	1.64242e-09	1.0,0.921,1.0	1.0,1.0,1.0	-0.026	49650	2360,3146,3866	0,0,191	6035,5451,6344	261,0,0	297	150	0.0550381	0.449103	1.0,1.0,0.911	0.921,1.0,1.0	-0.003	se	SE141	FALSE	-0.03	weak
ENSG00000161203	AP2M1	chr3	+	184180644	184180741	184180168	184180251	184180848	184180984	45524	10,16,11	117,114,150	53,46,54	276,291,348	247	150	0.00365253	0.044678	0.049,0.079,0.043	0.104,0.088,0.086	-0.036	50256	16,8,8	480,578,427	21,27,21	447,438,353	247	150	1.69204e-05	0.000896528	0.02,0.008,0.011	0.028,0.036,0.035	-0.02	40140	12,6,16	174,149,136	19,10,19	151,87,96	247	150	0.00694583	0.10503	0.04,0.024,0.067	0.071,0.065,0.107	-0.037	se	SE625	FALSE	-0.028	weak
ENSG00000067560	RHOA	chr3	-	49362495	49362626	49359138	49360382	49375433	49375591	44528	381,360,468	7,7,32	1074,996,908	18,37,1	281	150	0.00298846	0.038202	0.967,0.965,0.886	0.97,0.935,0.998	-0.028	49144	1421,1822,1299	52,51,40	1690,1704,1466	2,43,47	281	150	0.000849196	0.0181067	0.936,0.95,0.945	0.998,0.955,0.943	-0.022	39269	561,398,495	20,15,11	837,425,424	23,14,8	281	150	0.463036	1	0.937,0.934,0.96	0.951,0.942,0.966	-0.009	se	SE81	FALSE	-0.025	weak
ENSG00000133818	RRAS2	chr11	-	14287561	14287864	14281689	14281720	14294470	14294579	139310	0,0,0	125,141,119	16,10,13	150,190,219	453	150	0.000329123	0.00684217	0.0,0.0,0.0	0.034,0.017,0.019	-0.023	157249	8,10,0	528,582,398	38,26,9	402,433,274	453	150	6.51694e-06	0.000427033	0.005,0.006,0.0	0.03,0.019,0.011	-0.016	119161	11,0,9	208,101,162	1,0,0	80,31,35	453	150	0.586276	1	0.017,0.0,0.018	0.004,0.0,0.0	0.01	se	SE428	TRUE	-0.0195	weak
ENSG00000205581	HMGN1	chr21	-	39347915	39347952	39345145	39345274	39348291	39348339	65861	2,2,1	198,209,184	2,39,1	308,407,344	187	150	0.000110715	0.0028759	0.008,0.008,0.004	0.005,0.071,0.002	-0.019	72646	0,0,1	465,571,376	0,43,1	591,628,496	187	150	0.0014971	0.0278565	0.0,0.0,0.002	0.0,0.052,0.002	-0.017	58472	0,9,0	114,105,107	0,0,0	167,81,91	187	150	0.461004	1	0.0,0.064,0.0	0.0,0.0,0.0	0.021	se	SE888	FALSE	-0.018	weak
ENSG00000089597	GANAB	chr11	-	62639929	62640069	62639626	62639731	62646561	62646606	55293	7,3,10	335,209,275	1,20,15	222,238,190	290	150	0.00389801	0.0470025	0.011,0.007,0.018	0.002,0.042,0.039	-0.016	60913	7,42,17	1166,1138,1225	37,41,44	877,769,951	290	150	1.93797e-07	2.60623e-05	0.003,0.019,0.007	0.021,0.027,0.023	-0.014	48982	3,12,27	298,337,386	15,3,1	200,227,173	290	150	0.277907	1	0.005,0.018,0.035	0.037,0.007,0.003	0.004	se	SE153	FALSE	-0.015	weak
ENSG00000072310	SREBF1	chr17	-	17818259	17818315	17817525	17817916	17819012	17819234	130534	76,34,39	7,5,6	22,18,29	0,0,0	206	150	2.02467e-06	0.000115649	0.888,0.832,0.826	1.0,1.0,1.0	-0.151	144939	43,53,51	7,7,1	9,16,19	7,4,7	206	150	0.00177218	0.0315781	0.817,0.846,0.974	0.484,0.744,0.664	0.248	115443	5,18,11	0,7,1	15,24,11	0,2,0	206	150	0.00152832	0.0345787	1.0,0.652,0.889	1.0,0.897,1.0	-0.119	se	SE100	TRUE	-0.00733333	weak
ENSG00000102103	PQBP1	chrX	+	48902232	48902517	48901929	48902042	48902731	48902795	117730	277,318,233	0,2,0	310,378,361	2,14,5	435	150	4.32047e-05	0.0013557	1.0,0.982,1.0	0.982,0.903,0.961	0.045	129967	481,564,350	6,5,0	494,465,411	12,18,4	435	150	0.000207691	0.00618886	0.965,0.975,1.0	0.934,0.899,0.973	0.045	105152	127,95,151	17,2,1	182,189,179	1,0,2	435	150	8.65965e-06	0.000700323	0.72,0.942,0.981	0.984,1.0,0.969	-0.103	se	SE197	FALSE	-0.00433333	weak
ENSG00000100345	MYH9	chr22	-	36386418	36386560	36348927	36349255	36387806	36388010	138165	0,0,2	339,248,400	2,40,54	856,932,1079	292	150	0.000790549	0.0135355	0.0,0.0,0.003	0.001,0.022,0.025	-0.015	155534	37,42,0	1035,1535,1031	45,69,39	1362,1213,1358	292	150	0.00033088	0.00882918	0.018,0.014,0.0	0.017,0.028,0.015	-0.009	118652	43,52,21	1229,1015,891	36,3,0	1319,615,606	292	150	6.35782e-05	0.00318806	0.018,0.026,0.012	0.014,0.002,0.0	0.013	se	SE175	TRUE	-0.00366667	weak
ENSG00000102103	PQBP1	chrX	+	48902218	48902517	48901929	48902042	48902731	48902795	117728	204,225,150	0,2,0	218,241,222	2,14,5	449	150	7.63481e-06	0.00033561	1.0,0.974,1.0	0.973,0.852,0.937	0.071	129965	301,337,225	6,5,0	307,316,263	12,18,4	449	150	0.000418972	0.0105646	0.944,0.957,1.0	0.895,0.854,0.956	0.065	105150	82,59,104	17,2,1	130,134,116	1,0,2	449	150	2.43709e-05	0.00153022	0.617,0.908,0.972	0.977,1.0,0.951	-0.144	se	SE195	FALSE	-0.00266667	weak
ENSG00000072310	SREBF1	chr17	-	17818259	17818347	17817525	17817916	17819012	17819234	130535	106,85,70	7,5,6	38,47,50	0,0,0	238	150	5.73398e-06	0.000264919	0.905,0.915,0.88	1.0,1.0,1.0	-0.1	144940	83,95,89	7,7,1	24,34,28	7,4,7	238	150	0.00121951	0.0237981	0.882,0.895,0.982	0.684,0.843,0.716	0.172	115444	11,29,32	0,7,1	34,33,34	0,2,0	238	150	0.00235634	0.0475265	1.0,0.723,0.953	1.0,0.912,1.0	-0.079	se	SE101	TRUE	-0.00233333	weak
ENSG00000102103	PQBP1	chrX	+	48902232	48902384	48901929	48902042	48902731	48902795	117729	96,129,91	0,2,0	113,167,166	2,14,5	302	150	2.01249e-05	0.00073315	1.0,0.97,1.0	0.966,0.856,0.943	0.068	129966	190,236,129	6,5,0	206,162,158	12,18,4	302	150	0.000238783	0.00690812	0.94,0.959,1.0	0.895,0.817,0.952	0.078	105151	52,37,52	17,2,1	63,64,70	1,0,2	302	150	7.02389e-05	0.00343017	0.603,0.902,0.963	0.969,1.0,0.946	-0.149	se	SE196	FALSE	-0.001	weak
ENSG00000026508	CD44	chr11	+	35204511	35204640	35189834	35190065	35214851	35214914	96536	39,34,97	810,866,1525	39,32,77	1833,1817,2235	279	150	2.64639e-07	2.14975e-05	0.025,0.021,0.033	0.011,0.009,0.018	0.014	106719	116,84,105	2525,2537,2957	62,26,42	2386,1982,2168	279	150	7.0683e-07	7.46434e-05	0.024,0.017,0.019	0.014,0.007,0.01	0.01	85750	33,21,7	1557,916,1033	10,4,3	1004,825,646	279	150	0.811854	1	0.011,0.012,0.004	0.005,0.003,0.002	0.006	se	SE38	FALSE	0.012	weak
ENSG00000130429	ARPC1B	chr7	+	99377333	99377439	99374706	99374781	99385701	99385778	114574	12,9,7	65,93,98	4,7,4	121,181,140	256	150	0.000312366	0.00657079	0.098,0.054,0.04	0.019,0.022,0.016	0.045	126515	5,25,11	202,208,232	0,4,8	212,160,170	256	150	0.000324659	0.00870916	0.014,0.066,0.027	0.0,0.014,0.027	0.022	102299	3,1,5	114,83,98	26,6,8	199,125,149	256	150	0.000937381	0.0242725	0.015,0.007,0.029	0.071,0.027,0.031	-0.026	se	SE397	FALSE	0.0136667	weak
ENSG00000067225	PKM	chr15	-	72203021	72203188	72202532	72202620	72206727	72206880	53526	104,73,151	1465,1277,2317	79,99,96	4431,5478,5351	317	150	0	0	0.032,0.026,0.03	0.008,0.008,0.008	0.021	58973	256,323,255	7175,9319,8431	173,145,162	8542,7879,8089	317	150	1.18432e-06	0.00011263	0.017,0.016,0.014	0.009,0.009,0.009	0.007	47391	127,127,148	1763,1561,1971	93,67,95	2005,1305,1447	317	150	0.00299408	0.0562862	0.033,0.037,0.034	0.021,0.024,0.03	0.01	se	SE80	FALSE	0.014	weak
ENSG00000047849	MAP4	chr3	-	47909037	47912421	47877416	47877523	47914816	47914939	44351	129,106,82	132,140,176	94,118,165	294,361,329	3534	150	1.16752e-06	7.37659e-05	0.04,0.031,0.019	0.013,0.014,0.021	0.014	48946	429,507,495	337,504,457	309,276,214	480,440,458	3534	150	7.60003e-11	2.92638e-08	0.051,0.041,0.044	0.027,0.026,0.019	0.021	39106	119,57,80	228,193,180	73,29,30	313,134,176	3534	150	8.86207e-06	0.000714407	0.022,0.012,0.019	0.01,0.009,0.007	0.009	se	SE57	FALSE	0.0146667	weak
ENSG00000124795	DEK	chr6	-	18244507	18244603	18237380	18237516	18249650	18249839	77263	24,31,19	253,297,329	22,52,16	721,716,556	246	150	0.000764849	0.0131922	0.055,0.06,0.034	0.018,0.042,0.017	0.024	85188	29,50,37	1329,1661,1014	30,26,32	1741,1834,1494	246	150	0.00209363	0.0359147	0.013,0.018,0.022	0.01,0.009,0.013	0.007	68593	3,3,1	115,68,118	2,1,2	160,89,106	246	150	0.83883	1	0.016,0.026,0.005	0.008,0.007,0.011	0.007	se	SE359	FALSE	0.0155	weak
ENSG00000026508	CD44	chr11	+	35198120	35198246	35189834	35190065	35214851	35214914	96526	20,45,97	810,866,1525	29,37,74	1833,1817,2235	276	150	4.82292e-07	3.5682e-05	0.013,0.027,0.033	0.009,0.011,0.018	0.012	106701	167,202,173	2525,2537,2957	72,63,43	2386,1982,2168	276	150	7.66054e-15	7.01979e-12	0.035,0.041,0.031	0.016,0.017,0.011	0.021	85743	53,26,28	1557,916,1033	4,4,0	1004,825,646	276	150	0.000679781	0.0189832	0.018,0.015,0.015	0.002,0.003,0.0	0.014	se	SE37	FALSE	0.0156667	weak
ENSG00000136068	FLNB	chr3	+	58143472	58143613	58141157	58142752	58145920	58146049	50007	1423,1096,989	0,13,0	590,738,838	3,5,31	291	150	2.10223e-06	0.00011893	1.0,0.978,1.0	0.99,0.987,0.933	0.023	55212	1763,1942,1832	0,28,25	973,842,981	13,9,32	291	150	0.00127449	0.0246012	1.0,0.973,0.974	0.975,0.98,0.94	0.017	44171	321,209,221	5,6,2	154,99,78	3,1,1	291	150	0.37313	1	0.971,0.947,0.983	0.964,0.981,0.976	-0.007	se	SE450	FALSE	0.02	weak
ENSG00000140416	TPM1	chr15	+	63062575	63062604	63062214	63062277	63071089	63071915	15631	65,79,45	0,0,0	76,121,126	0,7,15	179	150	4.67554e-06	0.000224555	1.0,1.0,1.0	1.0,0.935,0.876	0.063	17257	175,211,170	0,0,0	182,230,164	0,19,6	179	150	1.52972e-06	0.000137617	1.0,1.0,1.0	1.0,0.91,0.958	0.044	13745	192,94,115	13,7,0	92,23,24	2,0,0	179	150	0.00151269	0.0343636	0.925,0.918,1.0	0.975,1.0,1.0	-0.044	se	SE488	FALSE	0.021	weak
ENSG00000103275	UBE2I	chr16	+	1319701	1319990	1315653	1315726	1320173	1320283	12365	40,26,17	190,267,219	17,12,20	335,355,364	439	150	1.13649e-06	7.21653e-05	0.067,0.032,0.026	0.017,0.011,0.018	0.026	13646	19,29,22	341,415,260	14,6,7	417,346,314	439	150	2.72742e-05	0.00129585	0.019,0.023,0.028	0.011,0.006,0.008	0.015	10878	21,6,3	111,96,87	3,0,2	86,82,83	439	150	0.00014856	0.00603128	0.061,0.021,0.012	0.012,0.0,0.008	0.025	se	SE210	FALSE	0.022	weak
ENSG00000150938	CRIM1	chr2	+	36358903	36359026	36356470	36356623	36396613	36396787	151083	12,16,18	271,173,178	4,6,4	148,129,164	273	150	0.00186343	0.0264606	0.024,0.048,0.053	0.015,0.025,0.013	0.024	173092	23,17,29	288,304,252	8,24,11	241,170,149	273	150	0.711442	1	0.042,0.03,0.059	0.018,0.072,0.039	0.001	124323	36,11,10	305,179,171	3,1,3	135,80,36	273	150	0.000205209	0.00759874	0.061,0.033,0.031	0.012,0.007,0.044	0.021	se	SE559	TRUE	0.0225	weak
ENSG00000163466	ARPC2	chr2	+	218234848	218235044	218234351	218234397	218238663	218238723	90488	19,13,11	144,126,186	5,6,16	415,416,350	346	150	1.14862e-07	1.05586e-05	0.054,0.043,0.025	0.005,0.006,0.019	0.031	99756	20,34,26	559,705,593	4,4,14	709,773,661	346	150	0.000171254	0.00532462	0.015,0.02,0.019	0.002,0.002,0.009	0.014	80342	3,5,2	158,120,87	2,0,5	276,146,181	346	150	1	1	0.008,0.018,0.01	0.003,0.0,0.012	0.007	se	SE633	FALSE	0.0225	weak
ENSG00000170889	RPS9	chr19	+	54206275	54206462	54201486	54201609	54207397	54207647	4213	821,764,1200	10,1,6	992,1220,1256	11,18,24	337	150	0.000364798	0.00741369	0.973,0.997,0.989	0.976,0.968,0.959	0.019	4689	2462,3003,1995	14,11,2	2495,2313,1743	48,43,15	337	150	3.84082e-12	1.92383e-09	0.987,0.992,0.998	0.959,0.96,0.981	0.026	3875	653,697,898	1,6,17	1265,932,989	23,15,28	337	150	0.00303651	0.0568657	0.997,0.981,0.959	0.961,0.965,0.94	0.024	se	SE699	FALSE	0.0225	weak
ENSG00000133318	RTN3	chr11	+	63718701	63721032	63681482	63681778	63749990	63750198	93464	127,76,68	122,84,94	85,74,79	139,145,143	2481	150	0.000966068	0.0157967	0.059,0.052,0.042	0.036,0.03,0.032	0.018	103134	418,397,318	368,396,390	210,230,139	419,424,412	2481	150	3.25628e-13	2.1625e-10	0.064,0.057,0.047	0.029,0.032,0.02	0.029	83110	102,127,111	135,242,234	63,51,25	230,196,156	2481	150	5.18234e-10	2.38129e-07	0.044,0.031,0.028	0.016,0.015,0.01	0.021	se	SE426	FALSE	0.0226667	weak
ENSG00000101294	HM13	chr20	+	31568077	31568280	31566209	31566295	31569119	31569567	5638	105,101,95	772,833,467	45,77,68	589,767,712	353	150	0.000146301	0.00358463	0.055,0.049,0.08	0.031,0.041,0.039	0.024	6234	102,51,58	584,686,507	23,31,67	639,634,595	353	150	1.80451e-05	0.000939282	0.069,0.031,0.046	0.015,0.02,0.046	0.022	5119	38,36,34	302,323,356	56,31,23	263,302,190	353	150	0.105336	0.701014	0.051,0.045,0.039	0.083,0.042,0.049	-0.013	se	SE189	FALSE	0.023	weak
ENSG00000150977	RILPL2	chr12	-	123430507	123430659	123423043	123423157	123436081	123436420	29611	47,56,66	0,2,0	61,76,50	3,7,3	302	150	0.000169849	0.00404261	1.0,0.933,1.0	0.91,0.844,0.892	0.096	32741	82,107,93	14,15,9	96,95,87	6,0,8	302	150	0.00157455	0.0289107	0.744,0.78,0.837	0.888,1.0,0.844	-0.124	25974	16,12,30	2,0,0	48,36,49	5,4,4	302	150	0.00145612	0.0333936	0.799,1.0,1.0	0.827,0.817,0.859	0.099	se	SE560	FALSE	0.0236667	weak
ENSG00000075413	MARK3	chr14	+	103489052	103491107	103480386	103480490	103491776	103492034	19005	85,67,65	65,76,92	22,54,36	66,116,83	2205	150	1.48408e-06	8.93682e-05	0.082,0.057,0.046	0.022,0.031,0.029	0.034	21172	45,45,30	98,131,72	24,18,30	113,114,130	2205	150	0.000202642	0.00607208	0.03,0.023,0.028	0.014,0.011,0.015	0.014	16658	22,34,28	41,33,32	30,23,25	65,37,42	2205	150	0.0920329	0.638107	0.035,0.065,0.056	0.03,0.041,0.039	0.015	se	SE112	FALSE	0.024	weak
ENSG00000089157	RPLP0	chr12	-	120198553	120198739	120197321	120197462	120198853	120199000	24214	5930,6176,5520	64,67,94	5564,6839,5454	158,178,172	336	150	1.16851e-12	4.12968e-10	0.976,0.976,0.963	0.94,0.945,0.934	0.032	26731	6593,7947,5139	98,141,85	5936,5662,3902	148,104,114	336	150	0.00105111	0.0213564	0.968,0.962,0.964	0.947,0.96,0.939	0.016	21266	2656,3226,4009	95,80,113	6070,4526,4687	213,117,107	336	150	0.732108	1	0.926,0.947,0.941	0.927,0.945,0.951	-0.003	se	SE147	FALSE	0.024	weak
ENSG00000133318	RTN3	chr11	+	63718980	63721032	63681495	63681778	63749990	63750198	93466	120,74,66	122,84,94	75,70,73	139,145,143	2202	150	0.000326775	0.00679972	0.063,0.057,0.046	0.035,0.032,0.034	0.022	103137	369,363,286	368,396,390	193,212,137	419,424,412	2202	150	1.02675e-11	4.58006e-09	0.064,0.059,0.048	0.03,0.033,0.022	0.029	83112	96,119,104	135,242,234	52,50,19	230,196,156	2202	150	4.51008e-11	2.87841e-08	0.046,0.032,0.029	0.015,0.017,0.008	0.022	se	SE427	FALSE	0.0243333	weak
ENSG00000100804	PSMB5	chr14	-	23027744	23027829	23025857	23026375	23033367	23033674	19431	8,13,27	169,151,246	8,10,14	279,297,314	235	150	0.000545721	0.010119	0.029,0.052,0.065	0.018,0.021,0.028	0.026	21662	41,56,31	612,690,478	15,25,13	579,563,501	235	150	6.31282e-06	0.000417515	0.041,0.049,0.04	0.016,0.028,0.016	0.023	17004	11,5,7	163,87,126	3,4,2	113,81,86	235	150	0.0489233	0.413102	0.041,0.035,0.034	0.017,0.031,0.015	0.016	se	SE181	FALSE	0.0245	weak
ENSG00000076043	REXO2	chr11	+	114440655	114440739	114439434	114439675	114443855	114443933	34863	259,212,309	0,1,4	248,273,221	7,13,1	234	150	0.000441983	0.00858861	1.0,0.993,0.98	0.958,0.931,0.993	0.03	38719	725,984,530	16,5,3	671,547,486	15,19,9	234	150	0.000963569	0.0199446	0.967,0.992,0.991	0.966,0.949,0.972	0.021	30612	334,340,399	2,0,0	334,220,239	1,0,2	234	150	1	1	0.991,1.0,1.0	0.995,1.0,0.987	0.003	se	SE115	FALSE	0.0255	weak
ENSG00000107438	PDLIM1	chr10	-	95271632	95271784	95268777	95268862	95290819	95291003	28516	316,319,309	2,1,0	568,654,560	7,13,5	302	150	0.00321335	0.0404035	0.987,0.994,1.0	0.976,0.962,0.982	0.02	31492	643,967,1188	4,8,3	850,834,959	13,17,29	302	150	6.61553e-08	1.04548e-05	0.988,0.984,0.995	0.97,0.961,0.943	0.031	25024	157,139,153	2,2,0	232,89,118	1,0,2	302	150	1	1	0.975,0.972,1.0	0.991,1.0,0.967	-0.004	se	SE252	FALSE	0.0255	weak
ENSG00000134013	LOXL2	chr8	-	23360089	23360265	23340991	23341203	23367996	23368434	120022	1214,1030,913	0,7,0	648,739,788	15,15,16	326	150	4.84936e-10	8.60345e-08	1.0,0.985,1.0	0.952,0.958,0.958	0.039	132523	1539,1604,1566	0,0,0	864,821,873	9,14,6	326	150	0.000899719	0.0189279	1.0,1.0,1.0	0.978,0.964,0.985	0.024	107251	2952,4508,4447	31,0,0	2888,2929,2529	25,34,25	326	150	9.13381e-06	0.000730997	0.978,1.0,1.0	0.982,0.975,0.979	0.014	se	SE430	FALSE	0.0256667	weak
ENSG00000142192	APP	chr21	-	26000014	26000182	25982343	25982477	26021839	26022042	12568	1415,1107,940	8,4,4	796,900,930	10,18,16	318	150	4.77066e-06	0.000227889	0.988,0.992,0.991	0.974,0.959,0.965	0.024	13865	1781,1943,1860	33,26,25	2413,2022,2344	68,62,74	318	150	3.01567e-06	0.000234991	0.962,0.972,0.972	0.944,0.939,0.937	0.029	11030	1147,1701,1579	11,19,21	1318,1583,1175	32,24,18	318	150	0.0203647	0.226776	0.98,0.977,0.973	0.951,0.969,0.969	0.014	se	SE506	FALSE	0.0265	weak
ENSG00000104824	HNRNPL	chr19	-	38841612	38841682	38840487	38840559	38843841	38843914	3461	46,50,53	365,377,516	35,37,52	639,674,882	220	150	8.00897e-07	5.46081e-05	0.079,0.083,0.065	0.036,0.036,0.039	0.039	3764	79,127,73	1111,1438,1078	81,84,45	1438,1406,1216	220	150	0.00153555	0.0283947	0.046,0.057,0.044	0.037,0.039,0.025	0.015	3215	26,28,29	239,158,181	19,30,18	226,201,183	220	150	0.148683	0.88279	0.069,0.108,0.098	0.054,0.092,0.063	0.022	se	SE235	FALSE	0.027	weak
ENSG00000198911	SREBF2	chr22	+	41878658	41878758	41877941	41878123	41880715	41880992	1673	11,9,10	84,87,103	5,7,3	125,107,108	250	150	0.00361597	0.0443312	0.073,0.058,0.055	0.023,0.038,0.016	0.036	1765	7,8,10	201,181,194	1,2,3	202,158,234	250	150	0.00244773	0.040217	0.02,0.026,0.03	0.003,0.008,0.008	0.019	1591	0,4,0	115,112,139	0,4,0	249,198,205	250	150	1	1	0.0,0.021,0.0	0.0,0.012,0.0	0.003	se	SE867	FALSE	0.0275	weak
ENSG00000103194	USP10	chr16	+	84704739	84704860	84699994	84700111	84733434	84733503	20066	8,0,5	47,26,63	2,1,0	84,84,117	271	150	0.000775913	0.0133389	0.086,0.0,0.042	0.013,0.007,0.0	0.036	22330	19,16,9	239,240,174	2,12,4	207,223,216	271	150	0.00104741	0.0212922	0.042,0.036,0.028	0.005,0.029,0.01	0.021	17584	4,0,1	39,11,39	0,0,0	25,30,28	271	150	0.527451	1	0.054,0.0,0.014	0.0,0.0,0.0	0.023	se	SE201	FALSE	0.0285	weak
ENSG00000169567	HINT1	chr5	-	131160655	131160844	131159287	131159611	131162571	131162676	115534	22,13,11	111,124,133	8,4,14	152,173,201	339	150	0.000307162	0.00649005	0.081,0.044,0.035	0.023,0.01,0.03	0.032	127535	12,13,9	223,305,182	9,10,6	248,192,150	339	150	0.607513	1	0.023,0.019,0.021	0.016,0.023,0.017	0.002	103180	11,4,6	87,63,90	1,3,0	70,53,58	339	150	0.00168239	0.0371988	0.053,0.027,0.029	0.006,0.024,0.0	0.026	se	SE692	FALSE	0.029	weak
ENSG00000173706	HEG1	chr3	-	124971042	124971179	124970552	124970801	124973730	124973907	141623	14,15,11	132,97,116	7,2,7	113,94,116	287	150	0.0023986	0.0322041	0.053,0.075,0.047	0.031,0.011,0.031	0.034	160211	11,12,20	176,200,329	0,1,1	46,48,56	287	150	0.00108231	0.0217952	0.032,0.03,0.031	0.0,0.011,0.009	0.024	120157	32,32,16	359,243,325	9,2,3	101,76,62	287	150	0.0627786	0.490364	0.045,0.064,0.025	0.045,0.014,0.025	0.017	se	SE724	TRUE	0.029	weak
ENSG00000171793	CTPS1	chr1	+	41007448	41007545	41006050	41006094	41008658	41008714	91782	768,823,557	10,4,2	269,355,436	7,12,8	247	150	0.000136733	0.00340068	0.979,0.992,0.994	0.959,0.947,0.971	0.029	101207	590,702,457	7,12,6	576,574,489	27,15,14	247	150	0.000268826	0.00756319	0.981,0.973,0.979	0.928,0.959,0.955	0.03	81530	140,78,74	5,0,2	37,25,22	5,1,0	247	150	0.289733	1	0.944,1.0,0.957	0.818,0.938,1.0	0.048	se	SE708	FALSE	0.0295	weak
ENSG00000129351	ILF3	chr19	+	10678612	10678704	10677162	10677310	10679096	10679170	3448	218,217,210	1,0,2	298,309,353	4,15,7	242	150	0.000111685	0.00289516	0.993,1.0,0.985	0.979,0.927,0.969	0.034	3750	474,619,319	3,4,5	531,485,400	15,13,11	242	150	7.69259e-05	0.00290432	0.99,0.99,0.975	0.956,0.959,0.958	0.027	3208	70,81,93	1,0,10	74,43,45	0,1,2	242	150	0.0255904	0.264729	0.977,1.0,0.852	1.0,0.964,0.933	-0.023	se	SE389	FALSE	0.0305	weak
ENSG00000198363	ASPH	chr8	-	61638321	61638363	61637946	61638003	61642887	61642920	109963	429,391,793	10,5,22	429,652,589	40,30,25	192	150	3.77383e-06	0.00018924	0.971,0.984,0.966	0.893,0.944,0.948	0.045	121576	1629,1801,1340	12,27,23	1410,1350,1375	36,42,44	192	150	1.86064e-06	0.000160311	0.991,0.981,0.979	0.968,0.962,0.961	0.02	98063	1089,1008,1061	17,14,10	699,888,781	29,34,21	192	150	5.46307e-07	8.1215e-05	0.98,0.983,0.988	0.95,0.953,0.967	0.027	se	SE855	FALSE	0.0306667	weak
ENSG00000026508	CD44	chr11	+	35211263	35211449	35190009	35190065	35214851	35214861	156119	109,120,268	810,866,1525	107,107,210	1833,1817,2235	336	150	2.10187e-12	6.93126e-10	0.057,0.058,0.073	0.025,0.026,0.04	0.032	180275	397,376,314	2525,2537,2957	83,105,86	2386,1982,2168	336	150	0	0	0.066,0.062,0.045	0.015,0.023,0.017	0.039	126414	123,53,66	1557,916,1033	30,10,10	1004,825,646	336	150	2.49134e-13	2.79833e-10	0.034,0.025,0.028	0.013,0.005,0.007	0.021	se	SE43	TRUE	0.0306667	weak
ENSG00000198752	CDC42BPB	chr14	-	102940953	102941296	102940226	102940324	102943890	102944487	158900	8,4,5	60,37,30	1,2,3	45,68,59	493	150	0.00280818	0.0364554	0.039,0.032,0.048	0.007,0.009,0.015	0.029	184177	6,13,11	40,90,71	5,1,2	87,84,81	493	150	2.23268e-05	0.00110846	0.044,0.042,0.045	0.017,0.004,0.007	0.034	127655	0,1,0	18,14,20	2,1,0	30,27,17	493	150	1	1	0.0,0.021,0.0	0.02,0.011,0.0	-0.003	se	SE864	TRUE	0.0315	weak
ENSG00000241553	ARPC4	chr3	+	9803599	9803707	9801660	9801756	9803842	9804013	143521	17,5,13	99,115,138	2,5,5	278,314,257	258	150	3.34285e-09	4.692e-07	0.091,0.025,0.052	0.004,0.009,0.011	0.048	162629	21,38,17	630,790,589	5,5,9	805,814,788	258	150	2.68844e-06	0.000213614	0.019,0.027,0.017	0.004,0.004,0.007	0.016	120964	2,3,2	361,197,213	0,0,5	323,191,183	258	150	1	1	0.003,0.009,0.005	0.0,0.0,0.016	0	se	SE911	TRUE	0.032	weak
ENSG00000076043	REXO2	chr11	+	114449117	114449238	114447825	114447879	114449845	114450184	138966	12,0,13	108,144,123	0,1,1	108,127,110	271	150	6.9391e-05	0.00199529	0.058,0.0,0.055	0.0,0.004,0.005	0.035	156717	16,18,0	319,516,239	0,19,0	290,281,231	271	150	0.265936	1	0.027,0.019,0.0	0.0,0.036,0.0	0.003	119012	35,0,2	212,174,238	0,0,0	176,116,105	271	150	1.33462e-05	0.000972961	0.084,0.0,0.005	0.0,0.0,0.0	0.03	se	SE116	TRUE	0.0325	weak
ENSG00000122566	HNRNPA2B1	chr7	-	26191055	26192338	26189940	26190460	26192494	26192577	112388	3281,3150,3368	11,13,13	3211,4129,4057	31,25,26	1433	150	0.00126072	0.019497	0.969,0.962,0.964	0.916,0.945,0.942	0.031	124219	7547,9336,6949	22,26,16	6950,7401,6531	40,55,48	1433	150	1.31674e-08	2.62925e-06	0.973,0.974,0.978	0.948,0.934,0.934	0.036	100197	1936,1549,1538	24,12,19	1349,1043,945	45,7,5	1433	150	0.350327	1	0.894,0.931,0.894	0.758,0.94,0.952	0.023	se	SE350	FALSE	0.0335	weak
ENSG00000122566	HNRNPA2B1	chr7	-	26190992	26192338	26189665	26190460	26192494	26192577	112385	3428,3350,3467	11,13,13	3351,4302,4215	31,25,26	1496	150	0.00117698	0.0184561	0.969,0.963,0.964	0.916,0.945,0.942	0.031	124216	7655,9437,7030	22,26,16	7060,7506,6633	40,55,48	1496	150	1.45581e-08	2.85393e-06	0.972,0.973,0.978	0.947,0.932,0.933	0.037	100194	2000,1609,1581	24,12,19	1430,1100,1023	45,7,5	1496	150	0.403715	1	0.893,0.931,0.893	0.761,0.94,0.954	0.021	se	SE348	FALSE	0.034	weak
ENSG00000132612	VPS4A	chr16	+	69315464	69315669	69311355	69311532	69316007	69316119	12289	6,3,3	23,31,37	0,0,4	85,76,58	355	150	0.00135516	0.0206657	0.099,0.039,0.033	0.0,0.0,0.028	0.048	13570	9,9,10	116,126,111	0,9,2	159,119,118	355	150	0.00168722	0.0304731	0.032,0.029,0.037	0.0,0.031,0.007	0.02	10806	2,0,0	29,12,14	0,0,0	13,10,10	355	150	1	1	0.028,0.0,0.0	0.0,0.0,0.0	0.009	se	SE420	FALSE	0.034	weak
ENSG00000164258	NDUFS4	chr5	+	53604723	53604895	53603451	53603530	53646232	53646405	46487	10,19,5	71,93,75	6,10,4	134,156,179	322	150	6.13463e-05	0.00180373	0.062,0.087,0.03	0.02,0.029,0.01	0.04	51281	17,30,8	159,263,164	7,7,8	352,324,296	322	150	2.55329e-08	4.60098e-06	0.047,0.05,0.022	0.009,0.01,0.012	0.029	40965	5,0,11	63,69,69	8,10,0	135,92,81	322	150	0.480144	1	0.036,0.0,0.069	0.027,0.048,0.0	0.01	se	SE643	FALSE	0.0345	weak
ENSG00000173660	UQCRH	chr1	+	46309896	46310044	46309100	46309127	46310154	46310316	38383	102,102,67	248,244,316	103,123,109	523,573,476	298	150	0.000409028	0.00808112	0.172,0.174,0.096	0.09,0.098,0.103	0.05	42599	154,165,115	1137,1597,971	98,127,85	1336,1365,1300	298	150	0.000165361	0.00519738	0.064,0.049,0.056	0.036,0.045,0.032	0.019	33694	53,42,56	299,231,267	126,69,93	486,299,339	298	150	0.0257698	0.266204	0.082,0.084,0.095	0.115,0.104,0.121	-0.026	se	SE723	FALSE	0.0345	weak
ENSG00000026508	CD44	chr11	+	35211245	35211449	35189834	35190065	35214851	35214861	96562	131,155,351	810,866,1525	160,164,304	1833,1817,2235	354	150	2.96674e-09	4.24469e-07	0.064,0.07,0.089	0.036,0.037,0.054	0.032	106747	521,462,439	2525,2537,2957	143,150,130	2386,1982,2168	354	150	0	0	0.08,0.072,0.059	0.025,0.031,0.025	0.043	85774	199,83,98	1557,916,1033	48,16,16	1004,825,646	354	150	0	0	0.051,0.037,0.039	0.02,0.008,0.01	0.03	se	SE42	FALSE	0.035	weak
ENSG00000167460	TPM4	chr19	+	16077956	16078149	16076560	16076697	16081912	16082046	5149	20,22,13	156,123,245	4,3,4	351,434,398	343	150	2.21601e-13	9.58903e-11	0.053,0.073,0.023	0.005,0.003,0.004	0.046	5756	10,11,24	506,692,626	8,5,4	960,917,619	343	150	0.760319	1	0.009,0.007,0.016	0.004,0.002,0.003	0.008	4675	18,23,19	313,256,256	2,1,1	157,98,160	343	150	1.6917e-06	0.000199317	0.025,0.038,0.031	0.006,0.004,0.003	0.027	se	SE669	FALSE	0.0365	weak
ENSG00000116584	ARHGEF2	chr1	-	155966819	155966887	155966415	155966479	155969155	155969300	49023	329,289,374	3,3,3	177,234,196	5,1,14	218	150	0.000753431	0.0130257	0.987,0.985,0.988	0.961,0.994,0.906	0.033	54113	274,379,236	3,3,2	135,146,144	3,3,11	218	150	0.000348835	0.00919375	0.984,0.989,0.988	0.969,0.971,0.9	0.04	43249	152,133,114	2,9,2	147,110,81	3,3,2	218	150	0.388496	1	0.981,0.91,0.975	0.971,0.962,0.965	-0.011	se	SE308	FALSE	0.0365	weak
ENSG00000126746	ZNF384	chr12	-	6676786	6677259	6673247	6673440	6678126	6678460	160191	17,21,13	47,56,34	4,10,12	49,50,54	623	150	0.0029952	0.0382571	0.08,0.083,0.084	0.019,0.046,0.051	0.044	185831	21,26,10	82,117,91	2,1,9	57,59,66	623	150	0.000106327	0.00372082	0.058,0.051,0.026	0.008,0.004,0.032	0.03	128231	2,5,4	14,32,21	2,3,6	31,15,17	623	150	0.910634	1	0.033,0.036,0.044	0.015,0.046,0.078	-0.009	se	SE369	TRUE	0.037	weak
ENSG00000081791	DELE1	chr5	+	141930950	141931280	141930246	141930274	141933258	141933882	156036	5,3,12	49,42,34	5,0,1	45,46,28	480	150	0.00315885	0.0398764	0.031,0.022,0.099	0.034,0.0,0.011	0.036	180113	17,9,4	52,62,53	3,4,0	64,42,54	480	150	7.55638e-05	0.00286203	0.093,0.043,0.023	0.014,0.029,0.0	0.039	126382	1,5,3	9,16,24	0,3,2	29,19,13	480	150	0.111572	0.727814	0.034,0.089,0.038	0.0,0.047,0.046	0.023	se	SE129	TRUE	0.0375	weak
ENSG00000007202	BLTP2	chr17	-	28636964	28637170	28634516	28635609	28637835	28638094	22609	98,117,204	0,4,2	305,240,241	9,12,9	356	150	0.00265112	0.034918	1.0,0.925,0.977	0.935,0.894,0.919	0.051	24955	704,806,717	2,0,2	641,637,651	9,8,8	356	150	0.000259897	0.00736924	0.993,1.0,0.993	0.968,0.971,0.972	0.025	19895	184,147,171	4,0,0	178,141,110	0,0,0	356	150	0.907129	1	0.951,1.0,1.0	1.0,1.0,1.0	-0.016	se	SE11	FALSE	0.038	weak
ENSG00000102172	SMS	chrX	+	21966982	21967045	21940777	21940873	21967195	21967316	161994	11,19,34	178,173,314	1,1,3	301,286,322	213	150	8.88178e-16	6.01432e-13	0.042,0.072,0.071	0.002,0.002,0.007	0.058	188151	12,22,9	368,553,348	4,4,0	473,453,337	213	150	0.000116423	0.00397668	0.022,0.027,0.018	0.006,0.006,0.0	0.018	129001	5,2,2	128,57,63	3,0,0	32,20,42	213	150	0.245364	1	0.027,0.024,0.022	0.062,0.0,0.0	0.004	se	SE198	TRUE	0.038	weak
ENSG00000125970	RALY	chr20	+	34065043	34065160	34031521	34031604	34072065	34072330	9670	15,21,22	172,136,177	12,25,23	416,514,407	267	150	5.31989e-06	0.000249689	0.047,0.08,0.065	0.016,0.027,0.031	0.039	10654	18,15,64	285,388,260	29,15,17	535,534,506	267	150	5.66547e-07	6.30024e-05	0.034,0.021,0.121	0.03,0.016,0.019	0.037	8610	1,4,5	83,58,60	2,4,3	120,58,69	267	150	0.542111	1	0.007,0.037,0.045	0.009,0.037,0.024	0.006	se	SE366	FALSE	0.038	weak
ENSG00000196465	MYL6B	chr12	+	56155917	56156029	56155418	56155592	56157467	56157545	135499	6,8,7	57,64,83	2,3,0	126,106,115	262	150	1.1152e-05	0.000453842	0.057,0.067,0.046	0.009,0.016,0.0	0.048	151790	1,14,3	85,88,53	1,4,0	88,84,79	262	150	0.00149972	0.0278921	0.007,0.083,0.031	0.006,0.027,0.0	0.029	117326	0,0,0	14,13,21	0,1,0	29,22,32	262	150	1	1	0.0,0.0,0.0	0.0,0.025,0.0	-0.008	se	SE809	TRUE	0.0385	weak
ENSG00000100934	SEC23A	chr14	-	39048651	39048729	39045162	39045324	39055142	39055296	18836	97,85,135	0,0,0	257,255,220	10,13,0	228	150	8.26633e-05	0.00229797	1.0,1.0,1.0	0.944,0.928,1.0	0.043	20966	344,468,374	15,0,0	573,577,598	11,17,13	228	150	0.0217695	0.202405	0.938,1.0,1.0	0.972,0.957,0.968	0.014	16519	202,125,163	0,0,0	294,188,234	12,6,0	228	150	0.00061014	0.0175224	1.0,1.0,1.0	0.942,0.954,1.0	0.035	se	SE182	FALSE	0.039	weak
ENSG00000254772	EEF1G	chr11	-	62571623	62571682	62570964	62571108	62571837	62571901	35405	286,263,286	0,0,0	296,375,316	43,0,54	209	150	1.11022e-16	8.27601e-14	1.0,1.0,1.0	0.832,1.0,0.808	0.12	39346	919,1162,751	57,101,2	893,852,738	1,69,0	209	150	0.000111669	0.00385181	0.92,0.892,0.996	0.998,0.899,1.0	-0.03	31051	162,225,209	0,0,0	399,289,289	25,0,0	209	150	0.000159909	0.00637058	1.0,1.0,1.0	0.92,1.0,1.0	0.027	se	SE914	FALSE	0.039	weak
ENSG00000154640	BTG3	chr21	-	17601396	17601522	17598720	17598824	17604859	17605133	127897	12,4,9	68,69,62	4,2,6	146,170,199	276	150	2.30442e-06	0.000127533	0.088,0.031,0.073	0.015,0.006,0.016	0.052	141399	11,7,9	110,127,106	2,5,2	143,146,124	276	150	0.000233849	0.0067853	0.052,0.029,0.044	0.008,0.018,0.009	0.03	114404	3,6,1	18,10,18	6,0,13	38,17,12	276	150	0.550719	1	0.083,0.246,0.029	0.079,0.0,0.371	-0.031	se	SE589	TRUE	0.041	weak
ENSG00000104529	EEF1D	chr8	-	143593892	143594071	143586728	143586852	143597347	143597394	114865	21,17,16	120,101,79	8,1,14	189,217,237	329	150	2.8084e-10	5.27806e-08	0.074,0.071,0.085	0.019,0.002,0.026	0.061	126793	52,54,30	586,694,428	27,21,19	814,798,605	329	150	9.96769e-09	2.03152e-06	0.039,0.034,0.031	0.015,0.012,0.014	0.021	102554	5,5,8	136,155,171	2,3,0	264,249,238	329	150	0.205697	1	0.016,0.014,0.021	0.003,0.005,0.0	0.014	se	SE232	FALSE	0.041	weak
ENSG00000106105	GARS1	chr7	+	30613444	30613597	30612095	30612245	30615895	30616058	85479	53,49,28	313,220,362	8,9,1	279,339,225	303	150	0	0	0.077,0.099,0.037	0.014,0.013,0.002	0.061	94152	14,6,4	208,323,80	12,6,8	470,388,403	303	150	0.0601531	0.417319	0.032,0.009,0.024	0.012,0.008,0.01	0.012	75974	13,24,12	289,186,250	11,14,13	809,435,430	303	150	5.91194e-06	0.000527018	0.022,0.06,0.023	0.007,0.016,0.015	0.022	se	SE243	FALSE	0.0415	weak
ENSG00000136527	TRA2B	chr3	-	185926600	185926734	185925084	185925626	185937824	185937987	112794	261,276,305	1,1,1	443,519,486	19,17,18	284	150	3.24125e-09	4.5566e-07	0.993,0.993,0.994	0.925,0.942,0.934	0.06	124652	724,958,544	7,11,1	884,871,701	21,20,10	284	150	0.000453848	0.0112261	0.982,0.979,0.997	0.957,0.958,0.974	0.023	100565	166,115,129	0,0,4	163,83,92	3,0,1	284	150	0.627097	1	1.0,1.0,0.945	0.966,1.0,0.98	0	se	SE455	FALSE	0.0415	weak
ENSG00000166913	YWHAB	chr20	+	44887544	44887742	44885739	44885886	44901530	44901833	25721	39,26,37	120,113,193	61,51,40	397,496,393	348	150	2.31753e-05	0.000818071	0.123,0.09,0.076	0.062,0.042,0.042	0.048	28421	89,86,41	295,391,257	42,51,70	432,463,374	348	150	4.10487e-05	0.00179054	0.115,0.087,0.064	0.04,0.045,0.075	0.035	22488	13,5,9	105,51,101	14,13,3	200,101,88	348	150	0.350743	1	0.051,0.041,0.037	0.029,0.053,0.014	0.011	se	SE663	FALSE	0.0415	weak
ENSG00000182718	ANXA2	chr15	-	60397257	60397338	60386027	60386086	60397942	60397964	16563	49,59,101	279,293,465	163,130,172	1029,1156,1321	231	150	0.00116913	0.0183673	0.102,0.116,0.124	0.093,0.068,0.078	0.034	18308	541,629,474	3837,5064,4216	472,439,360	4697,4288,3634	231	150	0.0159124	0.161612	0.084,0.075,0.068	0.061,0.062,0.06	0.015	14495	181,87,135	926,594,636	108,40,34	856,457,478	231	150	4.06716e-07	6.40419e-05	0.113,0.087,0.121	0.076,0.054,0.044	0.049	se	SE769	FALSE	0.0415	weak
ENSG00000101337	TM9SF4	chr20	+	32155102	32155186	32150799	32150875	32157793	32157969	5959	147,119,159	2,2,4	148,198,166	13,12,1	234	150	0.00392792	0.0472581	0.979,0.974,0.962	0.879,0.914,0.991	0.044	6584	199,240,194	7,3,5	260,221,279	9,13,20	234	150	0.0022396	0.0376592	0.948,0.981,0.961	0.949,0.916,0.899	0.042	5369	70,65,55	1,0,6	80,84,70	2,3,2	234	150	0.619739	1	0.978,1.0,0.855	0.962,0.947,0.957	-0.011	se	SE191	FALSE	0.043	weak
ENSG00000136854	STXBP1	chr9	+	127653890	127654964	127653714	127653796	127658374	127658451	126049	11,11,9	23,16,15	5,4,7	64,56,78	1224	150	2.61551e-08	2.88216e-06	0.055,0.078,0.068	0.009,0.009,0.011	0.057	139351	24,28,12	43,71,78	7,7,13	76,69,80	1224	150	3.1945e-05	0.0014663	0.064,0.046,0.019	0.011,0.012,0.02	0.029	112691	3,7,15	13,12,8	8,8,9	21,14,22	1224	150	0.222873	1	0.028,0.067,0.187	0.045,0.065,0.048	0.041	se	SE462	FALSE	0.043	weak
ENSG00000166913	YWHAB	chr20	+	44887651	44887742	44885751	44885886	44901530	44901756	136301	39,26,30	120,113,193	67,59,41	397,496,393	241	150	0.00125362	0.0194007	0.168,0.125,0.088	0.095,0.069,0.061	0.052	152772	69,80,38	295,391,257	41,54,62	432,463,374	241	150	0.00114878	0.0228038	0.127,0.113,0.084	0.056,0.068,0.094	0.035	117636	18,7,9	105,51,101	14,13,3	200,101,88	241	150	0.0577134	0.463032	0.096,0.079,0.053	0.042,0.074,0.021	0.03	se	SE665	TRUE	0.0435	weak
ENSG00000112715	VEGFA	chr6	+	43780731	43780785	43778888	43778918	43784540	43784562	117701	34,31,19	233,184,113	8,8,19	113,147,161	204	150	0.00198817	0.0278178	0.097,0.11,0.11	0.049,0.038,0.08	0.05	129937	8,12,6	60,82,40	14,10,12	76,52,115	204	150	0.798028	1	0.089,0.097,0.099	0.119,0.124,0.071	-0.01	105130	17,71,66	180,379,386	7,17,14	111,198,119	204	150	0.00172326	0.0377959	0.065,0.121,0.112	0.044,0.059,0.08	0.038	se	SE286	FALSE	0.044	weak
ENSG00000117410	ATP6V0B	chr1	+	43975799	43975848	43974943	43975107	43976089	43976173	74827	354,313,209	10,4,15	269,340,227	18,29,22	199	150	5.42798e-05	0.00163386	0.964,0.983,0.913	0.918,0.898,0.886	0.053	82491	664,707,617	38,23,44	554,509,687	43,50,43	199	150	0.0120863	0.131776	0.929,0.959,0.914	0.907,0.885,0.923	0.029	66461	228,167,206	0,3,4	161,163,96	8,5,4	199	150	0.00223525	0.0456672	1.0,0.977,0.975	0.938,0.961,0.948	0.035	se	SE320	FALSE	0.044	weak
ENSG00000058262	SEC61A1	chr3	+	128066926	128067151	128064876	128065037	128067420	128067612	44785	573,436,490	16,0,0	568,685,586	0,26,20	375	150	0.00167272	0.0244091	0.935,1.0,1.0	1.0,0.913,0.921	0.034	49409	659,713,485	0,0,23	871,712,870	40,18,22	375	150	4.53675e-05	0.0019291	1.0,1.0,0.894	0.897,0.941,0.941	0.038	39492	680,794,735	0,0,0	934,751,686	25,0,37	375	150	8.29337e-14	1.04797e-10	1.0,1.0,1.0	0.937,1.0,0.881	0.061	se	SE67	FALSE	0.0443333	weak
ENSG00000041982	TNC	chr9	-	115062916	115063189	115059729	115060002	115063795	115063839	73060	492,365,841	0,1,4	775,833,1234	14,11,13	423	150	4.74612e-05	0.00146186	1.0,0.992,0.987	0.952,0.964,0.971	0.031	80541	169,165,149	3,1,4	317,270,195	17,15,3	423	150	0.0020479	0.035325	0.952,0.983,0.93	0.869,0.865,0.958	0.058	64907	141,144,155	3,0,3	22,31,11	0,4,1	423	150	0.164911	0.94367	0.943,1.0,0.948	1.0,0.733,0.796	0.121	se	SE54	FALSE	0.0445	weak
ENSG00000119707	RBM25	chr14	+	73088369	73088474	73088000	73088161	73096914	73097100	76118	18,15,6	113,71,107	2,4,2	72,98,123	255	150	1.24751e-06	7.7767e-05	0.086,0.111,0.032	0.016,0.023,0.009	0.06	83881	11,17,5	206,226,135	0,0,1	206,177,199	255	150	3.82361e-06	0.000280216	0.03,0.042,0.021	0.0,0.0,0.003	0.03	67536	0,1,2	84,59,42	0,1,0	16,38,38	255	150	1	1	0.0,0.01,0.027	0.0,0.015,0.0	0.007	se	SE328	FALSE	0.045	weak
ENSG00000126777	KTN1	chr14	+	55667240	55667330	55661521	55661612	55670728	55670809	19479	217,314,222	10,6,9	250,306,255	21,25,18	240	150	0.000229152	0.00513967	0.931,0.97,0.939	0.882,0.884,0.899	0.058	21711	430,455,513	5,6,3	478,486,416	15,14,15	240	150	3.68739e-05	0.00164796	0.982,0.979,0.991	0.952,0.956,0.945	0.033	17052	176,199,210	3,2,1	278,192,181	1,3,2	240	150	0.76913	1	0.973,0.984,0.992	0.994,0.976,0.983	-0.001	se	SE373	FALSE	0.0455	weak
ENSG00000196305	IARS1	chr9	-	92255534	92255604	92253361	92253453	92256679	92256800	115467	17,9,12	112,124,105	2,0,1	143,135,130	220	150	3.8436e-10	7.03175e-08	0.094,0.047,0.072	0.009,0.0,0.005	0.066	127461	10,15,0	112,206,111	7,3,0	232,239,168	220	150	0.000279388	0.00778925	0.057,0.047,0.0	0.02,0.008,0.0	0.025	103112	0,1,0	66,43,54	7,0,3	67,61,72	220	150	0.0471392	0.402639	0.0,0.016,0.0	0.066,0.0,0.028	-0.026	se	SE808	FALSE	0.0455	weak
ENSG00000119707	RBM25	chr14	+	73111308	73111382	73110830	73111155	73111527	73111802	76121	7,14,14	120,112,74	2,2,3	104,83,86	224	150	9.91967e-06	0.000413508	0.038,0.077,0.112	0.013,0.016,0.023	0.058	83885	10,8,9	194,195,106	1,0,2	175,196,177	224	150	2.52509e-05	0.00122032	0.033,0.027,0.054	0.004,0.0,0.008	0.034	67538	1,0,0	53,54,68	0,0,0	28,31,36	224	150	1	1	0.012,0.0,0.0	0.0,0.0,0.0	0.004	se	SE330	FALSE	0.046	weak
ENSG00000137288	UQCC2	chr6	-	33710694	33710851	33701345	33701420	33711548	33711727	158192	32,35,14	85,118,73	23,40,22	169,245,150	307	150	0.000641516	0.0114824	0.155,0.127,0.086	0.062,0.074,0.067	0.055	183173	9,12,28	136,159,122	10,13,14	302,297,317	307	150	1.08525e-05	0.000628554	0.031,0.036,0.101	0.016,0.021,0.021	0.037	127374	14,5,3	50,32,52	7,5,5	87,58,84	307	150	0.0287925	0.286705	0.12,0.071,0.027	0.038,0.04,0.028	0.037	se	SE467	TRUE	0.046	weak
ENSG00000198911	SREBF2	chr22	+	41900019	41900122	41898648	41898781	41900329	41900498	1679	12,8,18	78,82,69	7,0,8	96,106,104	253	150	4.44231e-05	0.00138608	0.084,0.055,0.134	0.041,0.0,0.044	0.063	1775	11,3,4	102,110,107	1,1,0	102,102,112	253	150	0.00173607	0.0311318	0.06,0.016,0.022	0.006,0.006,0.0	0.029	1594	0,0,4	55,72,76	0,0,0	141,153,109	253	150	1	1	0.0,0.0,0.03	0.0,0.0,0.0	0.01	se	SE868	FALSE	0.046	weak
ENSG00000108946	PRKAR1A	chr17	+	68514986	68515119	68512449	68512548	68515393	68515536	122184	8,9,2	36,31,45	3,6,8	120,120,100	283	150	0.00192561	0.0271525	0.105,0.133,0.023	0.013,0.026,0.041	0.06	135048	39,20,8	216,343,234	8,15,8	340,276,365	283	150	1.26831e-05	0.000714774	0.087,0.03,0.018	0.012,0.028,0.011	0.028	109250	11,3,5	51,25,42	0,0,6	70,63,42	283	150	0.000200614	0.0074669	0.103,0.06,0.059	0.0,0.0,0.07	0.051	se	SE259	FALSE	0.0463333	weak
ENSG00000092199	HNRNPC	chr14	-	21263619	21263829	21263310	21263336	21269297	21269389	133935	127,132,85	267,255,391	83,93,81	517,514,658	360	150	6.70397e-12	1.96917e-09	0.165,0.177,0.083	0.063,0.07,0.049	0.081	149702	176,257,125	1914,2699,1839	117,125,101	2305,2385,1706	360	150	2.33764e-05	0.00114899	0.037,0.038,0.028	0.021,0.021,0.024	0.012	116682	45,48,49	309,219,276	40,23,25	217,185,190	360	150	0.25226	1	0.057,0.084,0.069	0.071,0.049,0.052	0.013	se	SE160	TRUE	0.0465	weak
ENSG00000137409	MTCH1	chr6	-	36969300	36969515	36968157	36968974	36970038	36970114	59867	105,81,70	288,219,229	58,54,59	340,492,317	365	150	7.55337e-10	1.24081e-07	0.13,0.132,0.112	0.066,0.043,0.071	0.065	66003	139,134,123	589,717,566	101,116,78	814,706,677	365	150	7.77574e-05	0.00292729	0.088,0.071,0.082	0.049,0.063,0.045	0.028	53121	16,21,13	97,117,117	17,10,4	161,94,108	365	150	0.0186658	0.213453	0.063,0.069,0.044	0.042,0.042,0.015	0.026	se	SE468	FALSE	0.0465	weak
ENSG00000264364	DYNLL2	chr17	+	58087081	58087222	58083418	58083683	58089141	58095542	100680	234,215,187	2,0,1	296,271,276	6,12,13	291	150	1.10687e-06	7.07402e-05	0.984,1.0,0.99	0.962,0.921,0.916	0.058	111176	300,452,309	4,5,1	400,450,409	10,9,17	291	150	0.000297658	0.00818473	0.975,0.979,0.994	0.954,0.963,0.925	0.035	89584	86,69,71	2,6,5	109,42,64	2,3,2	291	150	0.155536	0.910596	0.957,0.856,0.88	0.966,0.878,0.943	-0.031	se	SE925	FALSE	0.0465	weak
ENSG00000081087	OSTM1	chr6	-	108051030	108051198	108049252	108049418	108054489	108054587	37091	263,248,159	3,1,1	219,280,187	2,8,8	318	150	0.0016177	0.0237586	0.976,0.992,0.987	0.981,0.943,0.917	0.038	41212	378,442,580	14,11,14	384,298,456	24,20,23	318	150	0.000464755	0.0114218	0.927,0.95,0.951	0.883,0.875,0.903	0.056	32540	403,324,290	6,5,9	283,200,159	6,12,7	318	150	0.0311457	0.302684	0.969,0.968,0.938	0.957,0.887,0.915	0.039	se	SE127	FALSE	0.047	weak
ENSG00000104529	EEF1D	chr8	-	143592714	143592893	143586728	143586852	143597347	143597415	114849	25,29,8	120,101,79	3,3,8	189,217,237	329	150	1.11022e-16	8.27601e-14	0.087,0.116,0.044	0.007,0.006,0.015	0.073	126774	10,15,22	586,694,428	7,9,5	814,798,605	329	150	0.396094	1	0.008,0.01,0.023	0.004,0.005,0.004	0.009	102544	5,20,2	136,155,171	0,7,1	264,249,238	329	150	0.000845642	0.0224868	0.016,0.056,0.005	0.0,0.013,0.002	0.021	se	SE228	FALSE	0.047	weak
ENSG00000213614	HEXA	chr15	-	72353690	72353737	72353067	72353178	72355558	72355624	16295	506,465,284	0,5,0	270,279,258	8,11,10	197	150	4.74108e-07	3.52529e-05	1.0,0.986,1.0	0.963,0.951,0.952	0.04	17997	597,629,592	0,5,3	480,433,567	11,20,40	197	150	4.88498e-15	4.81211e-12	1.0,0.99,0.993	0.971,0.943,0.915	0.051	14275	385,492,513	2,4,3	491,477,422	19,23,24	197	150	8.49432e-12	6.3139e-09	0.993,0.989,0.992	0.952,0.94,0.93	0.051	se	SE896	FALSE	0.0473333	weak
ENSG00000087460	GNAS	chr20	+	58898940	58898985	58893094	58895684	58899948	58900030	8902	109,134,128	1,0,3	170,219,164	9,5,8	195	150	0.000831432	0.0140752	0.988,1.0,0.97	0.936,0.971,0.94	0.037	9752	90,103,49	1,3,1	97,92,112	2,8,12	195	150	0.000865608	0.018387	0.986,0.964,0.974	0.974,0.898,0.878	0.058	7948	57,38,48	3,0,5	86,32,30	2,0,2	195	150	0.153266	0.900689	0.936,1.0,0.881	0.971,1.0,0.92	-0.025	se	SE142	FALSE	0.0475	weak
ENSG00000157593	SLC35B2	chr6	-	44256341	44256496	44254095	44255644	44256684	44256878	107423	316,226,331	2,1,3	180,186,177	12,7,5	305	150	1.28265e-06	7.92303e-05	0.987,0.991,0.982	0.881,0.929,0.946	0.068	118728	352,437,470	3,2,2	333,290,303	5,12,1	305	150	0.00236493	0.0392652	0.983,0.991,0.991	0.97,0.922,0.993	0.027	95776	158,169,207	0,1,2	115,105,95	1,3,6	305	150	0.00326769	0.0602353	1.0,0.988,0.981	0.983,0.945,0.886	0.052	se	SE610	FALSE	0.0475	weak
ENSG00000175029	CTBP2	chr10	-	125000261	125000409	124997963	124998170	125002959	125003104	136647	6,4,1	28,45,20	0,0,0	34,41,49	298	150	0.00122488	0.0190725	0.097,0.043,0.025	0.0,0.0,0.0	0.055	153292	2,7,5	33,52,43	3,0,0	56,46,29	298	150	0.00183377	0.0324119	0.03,0.063,0.055	0.026,0.0,0.0	0.041	117841	0,5,0	14,21,17	0,0,0	27,20,16	298	150	0.435017	1	0.0,0.107,0.0	0.0,0.0,0.0	0.036	se	SE734	TRUE	0.048	weak
ENSG00000184432	COPB2	chr3	-	139385003	139385429	139383297	139383435	139389547	139389680	59008	8,10,23	21,18,36	11,11,12	77,72,84	576	150	4.41917e-06	0.000214448	0.09,0.126,0.143	0.036,0.038,0.036	0.083	65049	34,19,38	188,195,158	12,19,23	252,297,246	576	150	3.07786e-06	0.000238111	0.045,0.025,0.059	0.012,0.016,0.024	0.026	52347	13,13,7	72,54,96	7,0,3	155,80,104	576	150	6.46175e-06	0.000564552	0.045,0.059,0.019	0.012,0.0,0.007	0.035	se	SE783	FALSE	0.048	weak
ENSG00000015475	BID	chr22	-	17743802	17744013	17739348	17739488	17750104	17750174	2145	214,213,221	0,0,4	229,277,206	2,6,9	361	150	0.00122904	0.0191069	1.0,1.0,0.958	0.979,0.95,0.905	0.041	2359	254,284,261	0,3,0	208,160,102	4,2,6	361	150	0.000875093	0.0185551	1.0,0.975,1.0	0.956,0.971,0.876	0.057	1997	108,138,117	1,1,3	71,72,87	1,4,1	361	150	0.382648	1	0.978,0.983,0.942	0.967,0.882,0.973	0.027	se	SE19	FALSE	0.049	weak
ENSG00000112306	RPS12	chr6	+	132816959	132817061	132814971	132815088	132817479	132817564	100740	349,270,343	21,0,0	292,414,256	0,29,46	252	150	0.000103595	0.00274071	0.908,1.0,1.0	1.0,0.895,0.768	0.082	111247	309,410,289	0,0,40	262,403,241	0,0,0	252	150	4.82913e-07	5.54224e-05	1.0,1.0,0.811	1.0,1.0,1.0	-0.063	89630	165,140,151	0,0,0	240,173,231	42,19,0	252	150	1.37055e-11	9.89634e-09	1.0,1.0,1.0	0.773,0.844,1.0	0.128	se	SE283	FALSE	0.049	weak
ENSG00000136522	MRPL47	chr3	-	179602651	179602797	179601729	179601790	179604526	179604638	46899	212,271,197	0,5,1	163,265,254	2,10,8	296	150	0.00165734	0.0242323	1.0,0.965,0.99	0.976,0.931,0.941	0.036	51746	457,581,410	2,5,2	575,600,477	11,9,11	296	150	0.000643258	0.0146399	0.991,0.983,0.99	0.964,0.971,0.956	0.024	41299	104,66,104	0,0,0	93,40,46	3,0,6	296	150	0.00066333	0.0186843	1.0,1.0,1.0	0.94,1.0,0.795	0.088	se	SE454	FALSE	0.0493333	weak
ENSG00000182934	SRPRA	chr11	-	126264190	126264289	126262937	126264044	126264958	126265172	34610	209,242,213	0,0,0	186,259,173	19,0,0	249	150	4.98509e-05	0.00152263	1.0,1.0,1.0	0.855,1.0,1.0	0.048	38403	169,174,184	0,0,0	193,157,236	21,0,0	249	150	1.89638e-05	0.000977601	1.0,1.0,1.0	0.847,1.0,1.0	0.051	30408	169,95,133	0,0,0	184,148,131	0,16,0	249	150	0.000159942	0.00637058	1.0,1.0,1.0	1.0,0.848,1.0	0.051	se	SE771	FALSE	0.05	weak
ENSG00000089157	RPLP0	chr12	-	120198553	120198770	120197321	120197462	120198853	120199000	24216	3348,3588,3063	64,67,94	3023,3612,2967	158,178,172	367	150	4.4631e-14	2.19949e-11	0.955,0.956,0.93	0.887,0.892,0.876	0.062	26733	2820,3392,2205	98,141,85	2547,2373,1601	148,104,114	367	150	0.000604129	0.0139535	0.922,0.908,0.914	0.876,0.903,0.852	0.038	21268	1314,1588,1962	95,80,113	2941,2159,2296	213,117,107	367	150	0.839675	1	0.85,0.89,0.876	0.849,0.883,0.898	-0.005	se	SE148	FALSE	0.05	weak
ENSG00000154380	ENAH	chr1	-	225535506	225535563	225530553	225530638	225554905	225555083	65617	6,10,0	46,37,32	2,0,2	69,89,85	207	150	1.62011e-05	0.000613289	0.086,0.164,0.0	0.021,0.0,0.017	0.071	72397	12,16,9	114,167,84	5,8,1	181,137,143	207	150	5.89268e-05	0.00236447	0.071,0.065,0.072	0.02,0.041,0.005	0.047	58250	7,2,7	135,67,95	2,0,0	154,51,76	207	150	0.00172651	0.0378103	0.036,0.021,0.051	0.009,0.0,0.0	0.033	se	SE586	FALSE	0.0503333	weak
ENSG00000022840	RNF10	chr12	+	120571190	120571291	120566824	120566980	120575630	120575688	24600	113,120,124	2,1,3	222,228,226	7,12,12	251	150	0.00217387	0.0298279	0.971,0.986,0.961	0.95,0.919,0.918	0.044	27189	181,285,223	3,9,9	286,266,262	7,18,11	251	150	0.150674	0.779313	0.973,0.95,0.937	0.961,0.898,0.934	0.022	21586	54,66,89	1,0,0	90,95,77	2,2,7	251	150	0.00138878	0.0323781	0.97,1.0,1.0	0.964,0.966,0.868	0.057	se	SE23	FALSE	0.0505	weak
ENSG00000004455	AK2	chr1	-	33019866	33020161	33014521	33014594	33021366	33021461	86707	102,102,53	259,251,166	22,22,18	173,229,177	445	150	9.10383e-15	5.07908e-12	0.117,0.12,0.097	0.041,0.031,0.033	0.076	95548	81,80,37	339,415,365	63,61,54	379,347,349	445	150	0.676283	1	0.075,0.061,0.033	0.053,0.056,0.05	0.003	77068	18,5,10	109,100,99	8,0,1	128,78,109	445	150	0.000132325	0.00552674	0.053,0.017,0.033	0.021,0.0,0.003	0.026	se	SE3	FALSE	0.051	weak
ENSG00000131467	PSME3	chr17	+	42834514	42834577	42833410	42834376	42837648	42837697	9937	35,33,54	0,0,0	70,88,73	2,7,2	213	150	0.00119778	0.0187247	1.0,1.0,1.0	0.961,0.899,0.963	0.059	10959	162,220,137	0,1,0	169,159,125	6,4,5	213	150	0.000428128	0.0107382	1.0,0.994,1.0	0.952,0.966,0.946	0.043	8814	31,18,30	0,0,0	25,15,16	3,0,0	213	150	0.792758	1	1.0,1.0,1.0	0.854,1.0,1.0	0.049	se	SE411	FALSE	0.051	weak
ENSG00000103275	UBE2I	chr16	+	1312346	1312558	1309626	1309773	1314019	1314096	12333	22,5,8	74,63,81	7,3,4	146,163,126	362	150	3.6247e-07	2.82545e-05	0.11,0.032,0.039	0.019,0.008,0.013	0.047	13614	49,41,27	183,221,151	11,11,15	226,188,187	362	150	6.19777e-10	1.83619e-07	0.1,0.071,0.069	0.02,0.024,0.032	0.055	10847	10,10,13	33,44,42	16,0,2	38,21,27	362	150	0.22978	1	0.112,0.086,0.114	0.149,0.0,0.03	0.044	se	SE204	FALSE	0.051	weak
ENSG00000148334	PTGES2	chr9	-	128124778	128124871	128124330	128124550	128125243	128125441	124940	14,3,19	42,65,79	8,4,6	75,90,124	243	150	0.000331132	0.00686944	0.171,0.028,0.129	0.062,0.027,0.029	0.07	138059	12,5,2	72,116,54	1,4,2	115,114,102	243	150	0.00103373	0.0210795	0.093,0.026,0.022	0.005,0.021,0.012	0.034	111756	8,5,2	26,14,32	3,5,1	23,23,22	243	150	0.24357	1	0.16,0.181,0.037	0.075,0.118,0.027	0.053	se	SE545	FALSE	0.052	weak
ENSG00000147403	RPL10	chrX	+	154400557	154400626	154399882	154399941	154400701	154400811	141026	258,250,249	0,6,4	235,375,275	8,21,14	219	150	1.59686e-05	0.000606909	1.0,0.966,0.977	0.953,0.924,0.931	0.045	159576	327,386,269	9,20,9	327,327,235	28,30,19	219	150	0.000108583	0.00377406	0.961,0.93,0.953	0.889,0.882,0.894	0.06	119894	146,141,155	4,2,6	314,250,206	6,4,3	219	150	0.340115	1	0.962,0.98,0.947	0.973,0.977,0.979	-0.013	se	SE540	TRUE	0.0525	weak
ENSG00000078747	ITCH	chr20	+	34392736	34392914	34369393	34369470	34393790	34393881	6005	9,2,7	32,16,35	2,5,0	68,63,56	328	150	4.59427e-05	0.001421	0.114,0.054,0.084	0.013,0.035,0.0	0.068	6632	17,9,14	126,147,121	4,1,0	88,100,99	328	150	3.02539e-06	0.000235439	0.058,0.027,0.05	0.02,0.005,0.0	0.037	5405	2,2,2	21,12,23	4,0,0	12,4,13	328	150	0.858192	1	0.042,0.071,0.038	0.132,0.0,0.0	0.006	se	SE124	FALSE	0.0525	weak
ENSG00000153395	LPCAT1	chr5	-	1467180	1467338	1466748	1466890	1470825	1470924	141735	14,4,6	48,30,69	0,0,0	47,41,37	308	150	3.43477e-07	2.69159e-05	0.124,0.061,0.041	0.0,0.0,0.0	0.075	160340	6,6,9	60,95,95	6,0,1	119,117,167	308	150	0.000246591	0.00708029	0.046,0.03,0.044	0.024,0.0,0.003	0.031	120202	1,2,7	25,88,61	0,0,0	51,57,40	308	150	0.140474	0.848891	0.019,0.011,0.053	0.0,0.0,0.0	0.028	se	SE576	TRUE	0.053	weak
ENSG00000171311	EXOSC1	chr10	-	97443236	97443311	97440763	97441259	97445731	97445847	110806	97,152,150	2,3,0	137,199,166	7,16,1	225	150	0.000359517	0.00733665	0.97,0.971,1.0	0.929,0.892,0.991	0.043	122504	120,161,137	1,1,2	207,177,199	7,17,8	225	150	3.60592e-06	0.00026851	0.988,0.991,0.979	0.952,0.874,0.943	0.063	98798	82,46,57	2,1,0	116,70,45	0,3,1	225	150	1	1	0.965,0.968,1.0	1.0,0.94,0.968	0.008	se	SE704	FALSE	0.053	weak
ENSG00000075426	FOSL2	chr2	+	28410111	28410575	28408758	28408866	28411929	28417317	154628	11,3,9	21,32,28	2,6,3	63,91,61	614	150	8.67418e-06	0.000371602	0.113,0.022,0.073	0.008,0.016,0.012	0.057	178038	26,20,11	195,273,164	26,14,8	176,206,140	614	150	0.893817	1	0.032,0.018,0.016	0.035,0.016,0.014	0	125731	9,12,7	48,25,47	4,0,0	26,16,16	614	150	0.000768708	0.0209232	0.044,0.105,0.035	0.036,0.0,0.0	0.049	se	SE113	TRUE	0.053	weak
ENSG00000092199	HNRNPC	chr14	-	21263666	21263829	21263310	21263336	21269297	21269406	18409	128,132,85	267,255,391	78,87,78	517,514,658	313	150	2.52021e-12	8.1e-10	0.187,0.199,0.094	0.067,0.075,0.054	0.095	20452	185,247,122	1914,2699,1839	127,128,101	2305,2385,1706	313	150	0.000108551	0.00377406	0.044,0.042,0.031	0.026,0.025,0.028	0.013	16169	41,52,46	309,219,276	44,24,26	217,185,190	313	150	0.529653	1	0.06,0.102,0.074	0.089,0.059,0.062	0.009	se	SE161	FALSE	0.054	weak
ENSG00000117362	APH1A	chr1	-	150267355	150267478	150267074	150267202	150267715	150267789	53730	159,142,191	0,0,0	276,290,256	8,15,5	273	150	9.28287e-07	6.16821e-05	1.0,1.0,1.0	0.95,0.914,0.966	0.057	59189	383,427,394	19,17,14	495,484,569	19,0,14	273	150	0.00440417	0.0623568	0.917,0.932,0.939	0.935,1.0,0.957	-0.035	47567	65,126,137	0,0,0	176,132,139	0,13,0	273	150	0.00104472	0.026367	1.0,1.0,1.0	1.0,0.848,1.0	0.051	se	SE319	FALSE	0.054	weak
ENSG00000131467	PSME3	chr17	+	42834518	42834876	42834343	42834376	42837648	42837697	131027	67,67,86	0,0,0	154,155,178	2,7,2	508	150	0.000693471	0.0122007	1.0,1.0,1.0	0.958,0.867,0.963	0.071	145529	439,546,284	0,1,0	416,430,395	6,4,5	508	150	0.00111389	0.0222834	1.0,0.994,1.0	0.953,0.969,0.959	0.038	115581	87,41,59	0,0,0	70,46,27	3,0,0	508	150	0.814458	1	1.0,1.0,1.0	0.873,1.0,1.0	0.042	se	SE412	TRUE	0.0545	weak
ENSG00000131446	MGAT1	chr5	-	180795655	180795875	180792869	180793097	180802679	180802803	93842	25,28,24	56,43,58	13,18,14	80,64,72	370	150	0.000127624	0.00322541	0.153,0.209,0.144	0.062,0.102,0.073	0.09	103542	13,19,18	166,159,194	7,4,8	189,117,140	370	150	0.00166061	0.0301166	0.031,0.046,0.036	0.015,0.014,0.023	0.02	83438	2,1,0	32,25,19	0,0,7	21,22,18	370	150	0.11011	0.72251	0.025,0.016,0.0	0.0,0.0,0.136	-0.032	se	SE410	FALSE	0.055	weak
ENSG00000131778	CHD1L	chr1	+	147272446	147272630	147272170	147272281	147275353	147275468	58347	15,4,4	43,42,31	2,1,3	36,53,42	334	150	0.000196692	0.00453614	0.135,0.041,0.055	0.024,0.008,0.031	0.056	64318	1,11,3	83,87,91	1,0,0	47,90,90	334	150	0.0367627	0.295285	0.005,0.054,0.015	0.009,0.0,0.0	0.022	51758	4,7,4	33,28,33	0,0,2	37,21,24	334	150	0.000374844	0.0120909	0.052,0.101,0.052	0.0,0.0,0.036	0.056	se	SE414	FALSE	0.056	weak
ENSG00000241468	ATP5MF	chr7	-	99459146	99459263	99458189	99458355	99460085	99460193	93078	620,758,861	33,37,52	1249,1384,1405	114,146,130	267	150	1.04452e-05	0.000432165	0.913,0.92,0.903	0.86,0.842,0.859	0.058	102684	885,1056,834	74,95,64	867,1157,1007	141,134,107	267	150	0.00048972	0.0118895	0.87,0.862,0.88	0.776,0.829,0.841	0.055	82725	423,316,335	40,22,31	418,255,290	25,31,37	267	150	0.486334	1	0.856,0.89,0.859	0.904,0.822,0.815	0.021	se	SE910	FALSE	0.0565	weak
ENSG00000075292	ZNF638	chr2	+	71422813	71424038	71418601	71418639	71424649	71424715	57158	551,503,365	0,2,1	359,403,433	5,5,3	1375	150	0.000391716	0.00783494	1.0,0.965,0.976	0.887,0.898,0.94	0.072	63022	649,696,538	0,1,2	689,570,627	6,5,2	1375	150	0.00182281	0.032276	1.0,0.987,0.967	0.926,0.926,0.972	0.043	50678	203,202,215	3,0,0	317,355,251	0,3,1	1375	150	0.59286	1	0.881,1.0,1.0	1.0,0.928,0.965	-0.004	se	SE111	FALSE	0.0575	weak
ENSG00000170266	GLB1	chr3	-	32999062	32999097	32996728	32997344	33014055	33014310	144532	16,15,17	150,152,88	2,0,2	46,58,69	185	150	1.85452e-06	0.000107733	0.08,0.074,0.135	0.034,0.0,0.023	0.077	164017	3,11,7	99,116,153	0,0,2	98,72,100	185	150	0.000201924	0.00605209	0.024,0.071,0.036	0.0,0.0,0.016	0.038	121382	6,0,0	43,78,99	9,0,0	84,98,61	185	150	0.445379	1	0.102,0.0,0.0	0.08,0.0,0.0	0.007	se	SE697	TRUE	0.0575	weak
ENSG00000099783	HNRNPM	chr19	+	8474166	8474244	8471325	8471427	8483157	8483211	24535	55,48,91	1,0,1	144,136,139	7,4,10	228	150	0.000207165	0.00473063	0.973,1.0,0.984	0.931,0.957,0.901	0.056	27106	140,247,60	0,10,3	217,184,202	24,12,11	228	150	0.000408601	0.0103516	1.0,0.942,0.929	0.856,0.91,0.924	0.06	21531	9,25,25	0,3,0	39,25,21	0,1,1	228	150	1	1	1.0,0.846,1.0	1.0,0.943,0.933	-0.01	se	SE169	FALSE	0.058	weak
ENSG00000165119	HNRNPK	chr9	-	83973901	83973973	83973285	83973399	83974516	83974589	58485	960,931,1038	51,41,54	1366,1630,1679	125,166,131	222	150	1.89191e-06	0.00010956	0.927,0.939,0.929	0.881,0.869,0.896	0.05	64476	2589,3369,2324	224,231,159	2735,2702,2391	339,370,339	222	150	1.21858e-09	3.22255e-07	0.886,0.908,0.908	0.845,0.831,0.827	0.066	51883	466,414,533	64,53,57	497,347,380	69,52,30	222	150	0.966436	1	0.831,0.841,0.863	0.83,0.818,0.895	-0.003	se	SE649	FALSE	0.058	weak
ENSG00000089248	ERP29	chr12	+	112019755	112019894	112013425	112013609	112022149	112023168	102354	1074,1092,662	36,39,37	404,481,414	26,41,24	289	150	0.00116159	0.0182956	0.939,0.936,0.903	0.89,0.859,0.9	0.043	113111	1332,1412,1443	16,17,16	953,910,967	14,24,41	289	150	1.15902e-05	0.000665412	0.977,0.977,0.979	0.972,0.952,0.924	0.028	91009	353,443,400	1,5,8	342,296,262	24,17,25	289	150	2.0044e-12	1.80915e-09	0.995,0.979,0.963	0.881,0.9,0.845	0.104	se	SE151	FALSE	0.0583333	weak
ENSG00000150093	ITGB1	chr10	-	32953592	32953809	32935491	32935558	32958144	32958196	27611	26,14,29	117,109,119	4,4,7	159,136,154	367	150	9.32898e-12	2.6695e-09	0.083,0.05,0.091	0.01,0.012,0.018	0.061	30449	52,66,74	280,379,259	14,15,17	363,283,253	367	150	5.55112e-16	6.83539e-13	0.071,0.066,0.105	0.016,0.021,0.027	0.059	24244	59,62,69	310,393,297	20,8,6	302,185,180	367	150	1.3145e-12	1.27772e-09	0.072,0.061,0.087	0.026,0.017,0.013	0.055	se	SE558	FALSE	0.0583333	weak
ENSG00000103495	MAZ	chr16	+	29808229	29808293	29806647	29806893	29808569	29808741	12538	70,51,74	0,1,1	105,155,132	4,10,2	214	150	0.00201091	0.0280828	1.0,0.973,0.981	0.948,0.916,0.979	0.037	13832	168,172,165	2,11,4	129,128,162	20,5,19	214	150	8.74432e-05	0.00321914	0.983,0.916,0.967	0.819,0.947,0.857	0.081	11006	47,28,30	0,1,2	69,48,38	0,0,0	214	150	0.464443	1	1.0,0.952,0.913	1.0,1.0,1.0	-0.045	se	SE212	FALSE	0.059	weak
ENSG00000119326	CTNNAL1	chr9	-	108952208	108952363	108948185	108948234	108952443	108952494	86910	293,268,311	15,0,0	552,714,675	37,23,18	305	150	0.000558519	0.010296	0.906,1.0,1.0	0.88,0.939,0.949	0.046	95756	597,725,530	29,43,0	578,593,444	47,42,37	305	150	3.27324e-05	0.00149451	0.91,0.892,1.0	0.858,0.874,0.855	0.072	77242	76,81,76	6,0,7	56,45,56	0,0,5	305	150	0.0893489	0.624726	0.862,1.0,0.842	1.0,1.0,0.846	-0.047	se	SE326	FALSE	0.059	weak
ENSG00000124207	CSE1L	chr20	+	49072292	49072453	49070204	49070297	49072567	49072697	129892	203,215,320	0,1,3	354,320,436	10,17,32	311	150	9.06807e-11	1.96675e-08	1.0,0.99,0.981	0.945,0.901,0.868	0.086	144173	434,497,356	0,8,0	468,398,265	14,5,6	311	150	0.0003394	0.00900369	1.0,0.968,1.0	0.942,0.975,0.955	0.032	115261	119,56,52	0,0,0	34,18,22	1,0,0	311	150	1	1	1.0,1.0,1.0	0.943,1.0,1.0	0.019	se	SE356	TRUE	0.059	weak
ENSG00000177410	ZFAS1	chr20	+	49282738	49283003	49280902	49280964	49289044	49289260	5262	117,66,74	384,476,176	22,33,37	226,294,243	415	150	5.75727e-07	4.1353e-05	0.099,0.048,0.132	0.034,0.039,0.052	0.051	5865	55,45,21	273,280,121	26,28,23	171,169,122	415	150	0.646466	1	0.068,0.055,0.059	0.052,0.057,0.064	0.003	4776	16,18,13	38,73,67	9,11,5	119,112,104	415	150	2.14999e-06	0.00024257	0.132,0.082,0.066	0.027,0.034,0.017	0.067	se	SE751	FALSE	0.059	weak
ENSG00000063177	RPL18	chr19	-	48616740	48616824	48616078	48616202	48617315	48617415	131795	299,267,245	0,0,27	255,287,311	29,36,25	234	150	5.27451e-07	3.85091e-05	1.0,1.0,0.853	0.849,0.836,0.889	0.093	146632	601,775,491	16,29,16	656,551,491	15,16,14	234	150	0.319501	1	0.96,0.945,0.952	0.966,0.957,0.957	-0.008	115833	171,208,253	0,0,0	369,263,262	21,0,0	234	150	0.000362731	0.0118078	1.0,1.0,1.0	0.918,1.0,1.0	0.027	se	SE75	TRUE	0.06	weak
ENSG00000112079	STK38	chr6	-	36499872	36499990	36498362	36498486	36506582	36506644	108067	29,45,30	0,0,0	66,49,52	5,4,0	268	150	0.000956561	0.0156962	1.0,1.0,1.0	0.881,0.873,1.0	0.082	119429	155,186,190	1,0,0	160,161,210	3,0,12	268	150	0.000472052	0.0115626	0.989,1.0,1.0	0.968,1.0,0.907	0.038	96394	77,76,73	0,3,0	95,83,75	0,2,1	268	150	1	1	1.0,0.934,1.0	1.0,0.959,0.977	-0.001	se	SE278	FALSE	0.06	weak
ENSG00000141551	CSNK1D	chr17	-	82249697	82250179	82249430	82249602	82251378	82251414	34697	109,97,62	130,181,85	51,79,57	128,174,198	632	150	2.48374e-05	0.00086597	0.166,0.113,0.148	0.086,0.097,0.064	0.06	38517	89,94,100	219,276,196	92,60,90	252,238,220	632	150	0.142534	0.751177	0.088,0.075,0.108	0.08,0.056,0.089	0.015	30475	16,23,25	43,37,61	8,13,3	62,44,32	632	150	0.000182814	0.00699495	0.081,0.129,0.089	0.03,0.066,0.022	0.06	se	SE498	FALSE	0.06	weak
ENSG00000143158	MPC2	chr1	-	167919978	167920090	167916674	167918359	167920546	167920631	72195	56,63,73	0,0,0	130,149,134	6,2,7	262	150	0.000276069	0.00595345	1.0,1.0,1.0	0.925,0.977,0.916	0.061	79585	95,131,89	0,0,0	191,202,130	0,13,6	262	150	3.00979e-05	0.00140129	1.0,1.0,1.0	1.0,0.899,0.925	0.059	64136	114,92,124	0,0,5	181,191,159	7,3,0	262	150	0.378703	1	1.0,1.0,0.934	0.937,0.973,1.0	0.008	se	SE510	FALSE	0.06	weak
ENSG00000175029	CTBP2	chr10	-	125000097	125000409	124997963	124998170	125002959	125003104	136646	7,6,5	28,45,20	0,0,0	34,41,49	462	150	8.66019e-06	0.0003713	0.075,0.041,0.075	0.0,0.0,0.0	0.064	153291	5,8,4	33,52,43	3,0,0	56,46,29	462	150	0.00116279	0.0230241	0.047,0.048,0.029	0.017,0.0,0.0	0.036	117840	5,3,6	14,21,17	1,0,0	27,20,16	462	150	6.38409e-05	0.00319489	0.104,0.044,0.103	0.012,0.0,0.0	0.08	se	SE733	TRUE	0.06	weak
ENSG00000103275	UBE2I	chr16	+	1312346	1312676	1309684	1309773	1314019	1314096	12342	36,17,13	74,63,81	10,10,10	146,163,126	480	150	8.8529e-10	1.43306e-07	0.132,0.078,0.048	0.021,0.019,0.024	0.065	13623	62,60,43	183,221,151	23,13,23	226,188,187	480	150	1.5131e-10	5.38744e-08	0.096,0.078,0.082	0.031,0.021,0.037	0.056	10856	10,10,15	33,44,42	14,0,0	38,21,27	480	150	0.0370986	0.341122	0.087,0.066,0.1	0.103,0.0,0.0	0.05	se	SE207	FALSE	0.0605	weak
ENSG00000137547	MRPL15	chr8	+	54142662	54142786	54137267	54137433	54147381	54147858	122178	77,102,97	0,0,0	130,187,166	0,5,11	274	150	0.000143526	0.00353267	1.0,1.0,1.0	1.0,0.953,0.892	0.052	135040	409,528,309	41,35,0	408,532,409	59,47,33	274	150	0.00179497	0.0318929	0.845,0.892,1.0	0.791,0.861,0.872	0.071	109243	146,66,100	1,0,3	160,84,70	8,0,0	274	150	0.195514	1	0.988,1.0,0.948	0.916,1.0,1.0	0.007	se	SE470	FALSE	0.0615	weak
ENSG00000079616	KIF22	chr16	+	29802507	29802689	29799912	29800048	29802768	29802937	107464	32,12,19	47,52,67	4,10,17	90,82,91	332	150	1.0093e-05	0.000419942	0.235,0.094,0.114	0.02,0.052,0.078	0.098	118771	27,13,24	184,193,207	14,10,4	207,182,193	332	150	0.000360635	0.00941491	0.062,0.03,0.05	0.03,0.024,0.009	0.026	95814	4,2,0	9,11,5	0,1,1	2,1,3	332	150	0.0756545	0.559139	0.167,0.076,0.0	0.0,0.311,0.131	-0.066	se	SE125	FALSE	0.062	weak
ENSG00000122359	ANXA11	chr10	-	80157640	80157763	80150888	80155912	80157966	80158025	29786	159,160,157	7,0,0	225,327,297	5,20,12	273	150	0.000659788	0.0117368	0.926,1.0,1.0	0.961,0.9,0.932	0.044	32958	256,337,296	4,16,7	244,191,246	9,34,12	273	150	0.000627043	0.0143532	0.972,0.92,0.959	0.937,0.755,0.918	0.08	26132	101,88,118	8,2,5	205,139,117	7,6,4	273	150	0.541203	1	0.874,0.96,0.928	0.941,0.927,0.941	-0.016	se	SE345	FALSE	0.062	weak
ENSG00000170889	RPS9	chr19	+	54206275	54206724	54201486	54201609	54207397	54207644	4214	528,559,790	10,1,6	619,778,759	11,18,24	599	150	0.000113177	0.00292785	0.93,0.993,0.971	0.934,0.915,0.888	0.052	4691	1442,1728,1219	14,11,2	1453,1338,1095	48,43,15	599	150	8.49765e-13	5.12503e-10	0.963,0.975,0.993	0.883,0.886,0.948	0.071	3876	402,427,613	1,6,17	765,607,598	23,15,28	599	150	0.0020795	0.0432382	0.99,0.947,0.9	0.893,0.91,0.842	0.064	se	SE700	FALSE	0.0623333	weak
ENSG00000113712	CSNK1A1	chr5	-	149517793	149517877	149513069	149513209	149520289	149520388	95833	43,44,49	159,111,145	38,62,62	303,259,225	234	150	0.00312447	0.039572	0.148,0.203,0.178	0.074,0.133,0.15	0.057	105913	113,202,117	421,590,380	94,103,98	706,651,597	234	150	1.0959e-09	2.97807e-07	0.147,0.18,0.165	0.079,0.092,0.095	0.075	85175	52,24,23	198,147,143	26,20,15	296,175,221	234	150	1.33591e-05	0.000972961	0.144,0.095,0.093	0.053,0.068,0.042	0.056	se	SE289	FALSE	0.0626667	weak
ENSG00000103275	UBE2I	chr16	+	1312346	1312667	1309655	1309773	1314019	1314096	12339	36,18,11	74,63,81	10,4,8	146,163,126	471	150	4.32765e-12	1.3147e-09	0.134,0.083,0.041	0.021,0.008,0.02	0.07	13620	62,58,42	183,221,151	23,13,20	226,188,187	471	150	6.8739e-11	2.66414e-08	0.097,0.077,0.081	0.031,0.022,0.033	0.056	10853	10,11,14	33,44,42	12,0,0	38,21,27	471	150	0.0134257	0.168537	0.088,0.074,0.096	0.091,0.0,0.0	0.056	se	SE206	FALSE	0.063	weak
ENSG00000198363	ASPH	chr8	-	61638321	61638360	61637946	61638003	61642887	61642920	109961	193,180,365	10,5,22	187,273,258	40,30,25	189	150	3.42026e-06	0.000175274	0.939,0.966,0.929	0.788,0.878,0.891	0.092	121575	724,789,600	12,27,23	633,573,567	36,42,44	189	150	8.26701e-07	8.41134e-05	0.98,0.959,0.954	0.933,0.915,0.911	0.045	98062	542,457,480	17,14,10	349,407,365	29,34,21	189	150	8.89503e-07	0.000120468	0.962,0.963,0.974	0.905,0.905,0.932	0.052	se	SE854	FALSE	0.063	weak
ENSG00000213923	CSNK1E	chr22	-	38295386	38295447	38294341	38294534	38298785	38298934	95499	30,29,13	68,114,88	9,16,18	118,129,143	211	150	0.000181163	0.00425482	0.239,0.153,0.095	0.051,0.081,0.082	0.091	105470	9,5,7	94,137,122	1,4,1	172,178,164	211	150	0.000179792	0.00552606	0.064,0.025,0.039	0.004,0.016,0.004	0.035	84857	3,2,1	19,18,23	0,3,4	38,44,30	211	150	0.726576	1	0.101,0.073,0.03	0.0,0.046,0.087	0.024	se	SE897	FALSE	0.063	weak
ENSG00000101199	ARFGAP1	chr20	+	63273999	63274210	63272794	63272920	63275576	63275640	118013	4,3,13	39,24,41	2,0,2	43,70,53	361	150	7.39164e-06	0.000326702	0.041,0.049,0.116	0.019,0.0,0.015	0.057	130293	12,17,18	71,122,67	4,4,3	90,106,106	361	150	9.55129e-08	1.44566e-05	0.066,0.055,0.1	0.018,0.015,0.012	0.059	105394	10,2,0	14,8,11	0,0,3	15,19,11	361	150	0.00132351	0.0312609	0.229,0.094,0.0	0.0,0.0,0.102	0.074	se	SE188	FALSE	0.0633333	weak
ENSG00000107566	ERLIN1	chr10	-	100164003	100164095	100156144	100156234	100167347	100167406	27963	137,91,154	0,0,0	142,142,175	8,6,3	242	150	4.18658e-05	0.00131835	1.0,1.0,1.0	0.917,0.936,0.973	0.058	30887	321,375,285	0,8,0	320,307,279	15,18,16	242	150	8.83278e-10	2.49194e-07	1.0,0.967,1.0	0.93,0.914,0.915	0.069	24558	213,171,174	0,0,7	55,72,76	0,7,1	242	150	0.0978595	0.666798	1.0,1.0,0.939	1.0,0.864,0.979	0.032	se	SE253	FALSE	0.0635	weak
ENSG00000130332	LSM7	chr19	-	2324741	2324912	2324124	2324196	2328386	2328586	129019	5,12,6	26,26,35	2,4,1	102,109,112	321	150	2.14608e-09	3.18881e-07	0.082,0.177,0.074	0.009,0.017,0.004	0.101	143015	17,21,5	151,209,85	9,13,8	385,283,332	321	150	8.23912e-06	0.000515782	0.05,0.045,0.027	0.011,0.021,0.011	0.026	114928	10,2,2	35,21,40	5,3,1	81,67,56	321	150	0.0103729	0.140186	0.118,0.043,0.023	0.028,0.02,0.008	0.043	se	SE392	TRUE	0.0635	weak
ENSG00000137210	TMEM14B	chr6	+	10751132	10751234	10749621	10749698	10755141	10755232	101199	322,340,284	23,24,23	386,460,470	54,78,43	252	150	0.000423548	0.00830078	0.893,0.894,0.88	0.81,0.778,0.867	0.071	111778	1351,1358,1370	123,163,88	862,877,893	131,157,81	252	150	0.000712587	0.0158516	0.867,0.832,0.903	0.797,0.769,0.868	0.056	90050	252,191,203	25,12,22	229,148,162	20,16,13	252	150	0.923376	1	0.857,0.905,0.846	0.872,0.846,0.881	0.003	se	SE464	FALSE	0.0635	weak
ENSG00000141698	NT5C3B	chr17	-	41835587	41835682	41835202	41835272	41835858	41835957	9352	12,12,14	37,55,36	7,18,9	104,91,96	245	150	0.000746457	0.0129451	0.166,0.118,0.192	0.04,0.108,0.054	0.091	10293	4,5,12	65,97,61	0,2,6	117,82,68	245	150	0.00240715	0.0397832	0.036,0.031,0.107	0.0,0.015,0.051	0.036	8331	1,2,0	8,13,9	0,1,0	14,12,17	245	150	0.767039	1	0.071,0.086,0.0	0.0,0.049,0.0	0.036	se	SE501	FALSE	0.0635	weak
ENSG00000142192	APP	chr21	-	25997359	25997416	25982343	25982477	26021839	26022042	12567	416,363,312	8,4,4	187,210,252	10,18,16	207	150	4.72871e-08	4.86623e-06	0.974,0.985,0.983	0.931,0.894,0.919	0.066	13864	809,826,820	33,26,25	865,779,695	68,62,74	207	150	4.08774e-10	1.29201e-07	0.947,0.958,0.96	0.902,0.901,0.872	0.063	11029	405,578,548	11,19,21	432,586,429	32,24,18	207	150	0.0287111	0.286121	0.964,0.957,0.95	0.907,0.947,0.945	0.024	se	SE505	FALSE	0.0645	weak
ENSG00000168066	SF1	chr11	-	64773429	64773505	64770255	64770408	64776497	64776626	36513	191,169,248	2,4,7	283,305,290	26,11,15	226	150	0.00019101	0.00443776	0.984,0.966,0.959	0.878,0.948,0.928	0.052	40612	387,543,281	6,10,4	329,360,290	27,21,24	226	150	4.24085e-10	1.32974e-07	0.977,0.973,0.979	0.89,0.919,0.889	0.077	32010	90,61,82	1,5,5	90,75,67	9,0,1	226	150	0.862954	1	0.984,0.89,0.916	0.869,1.0,0.978	-0.019	se	SE677	FALSE	0.0645	weak
ENSG00000120896	SORBS3	chr8	+	22568659	22568768	22567060	22567175	22569147	22569273	151485	2,7,2	10,16,21	4,0,4	68,52,69	259	150	0.0023325	0.0315314	0.104,0.202,0.052	0.033,0.0,0.032	0.098	173583	18,12,1	94,123,89	4,4,5	109,125,124	259	150	0.00133146	0.0254596	0.1,0.053,0.006	0.021,0.018,0.023	0.032	124469	4,1,9	57,53,47	1,2,4	58,50,48	259	150	0.102197	0.686266	0.039,0.011,0.1	0.01,0.023,0.046	0.024	se	SE336	TRUE	0.065	weak
ENSG00000134294	SLC38A2	chr12	-	46370511	46370627	46367266	46367340	46370775	46370857	86940	496,336,429	5,2,6	462,357,298	10,22,15	266	150	5.95102e-07	4.24696e-05	0.982,0.99,0.976	0.963,0.901,0.918	0.055	95789	654,698,532	6,14,11	522,446,417	19,28,16	266	150	6.57295e-06	0.000429988	0.984,0.966,0.965	0.939,0.9,0.936	0.047	77263	565,684,807	5,12,9	465,238,250	61,8,16	266	150	9.21485e-15	1.33076e-11	0.985,0.97,0.981	0.811,0.944,0.898	0.094	se	SE437	FALSE	0.0653333	weak
ENSG00000133142	TCEAL4	chrX	+	103585858	103586107	103585522	103585624	103586218	103586291	117538	17,15,10	62,64,32	14,11,8	102,106,81	399	150	0.00156616	0.0231703	0.093,0.081,0.105	0.049,0.038,0.036	0.052	129759	17,25,23	211,319,284	29,23,14	373,344,384	399	150	0.163282	0.822777	0.029,0.029,0.03	0.028,0.025,0.014	0.007	104970	7,5,14	37,51,20	4,6,4	87,55,94	399	150	0.000116684	0.00505188	0.066,0.036,0.208	0.017,0.039,0.016	0.079	se	SE425	FALSE	0.0655	weak
ENSG00000159399	HK2	chr2	+	74882971	74883107	74882119	74882239	74885493	74885589	149624	1,3,5	16,14,21	0,0,0	18,19,17	286	150	0.0009657	0.0157937	0.032,0.101,0.111	0.0,0.0,0.0	0.081	170968	16,10,13	113,135,100	0,4,0	90,107,120	286	150	6.31141e-08	1.00516e-05	0.069,0.037,0.064	0.0,0.019,0.0	0.05	123708	2,3,0	50,34,38	0,0,1	32,11,25	286	150	0.525981	1	0.021,0.044,0.0	0.0,0.0,0.021	0.015	se	SE617	TRUE	0.0655	weak
ENSG00000089157	RPLP0	chr12	-	120198553	120198631	120197321	120197462	120198853	120199000	24213	1573,1644,1445	64,67,94	1463,1849,1445	158,178,172	228	150	3.02169e-12	9.48932e-10	0.942,0.942,0.91	0.859,0.872,0.847	0.072	26730	1096,1321,856	98,141,85	924,920,587	148,104,114	228	150	0.000219991	0.00648022	0.88,0.86,0.869	0.804,0.853,0.772	0.06	21265	536,629,840	95,80,113	1227,883,934	213,117,107	228	150	0.845	1	0.788,0.838,0.83	0.791,0.832,0.852	-0.006	se	SE145	FALSE	0.066	weak
ENSG00000204628	RACK1	chr5	-	181238098	181238239	181236936	181237042	181239066	181239177	94612	2020,2400,2176	76,0,1	1973,2460,2394	71,105,118	291	150	0	0	0.932,1.0,0.999	0.935,0.924,0.913	0.053	104384	2284,2837,1915	209,289,2	2101,2045,1722	287,233,174	291	150	6.56795e-08	1.03935e-05	0.849,0.835,0.998	0.791,0.819,0.836	0.079	84094	495,646,807	34,36,31	1101,877,810	73,36,44	291	150	0.770499	1	0.882,0.902,0.931	0.886,0.926,0.905	-0.001	se	SE882	FALSE	0.066	weak
ENSG00000089157	RPLP0	chr12	-	120198553	120198634	120197321	120197462	120198853	120199000	135554	1569,1639,1463	64,67,94	1462,1859,1450	158,178,172	231	150	3.08864e-12	9.64732e-10	0.941,0.941,0.91	0.857,0.871,0.846	0.073	151887	1087,1326,858	98,141,85	914,920,591	148,104,114	231	150	0.000209299	0.00622891	0.878,0.859,0.868	0.8,0.852,0.771	0.061	117352	525,637,836	95,80,113	1226,883,930	213,117,107	231	150	0.828216	1	0.782,0.838,0.828	0.789,0.831,0.849	-0.007	se	SE146	TRUE	0.067	weak
ENSG00000107164	FUBP3	chr9	+	130631160	130631293	130630627	130630788	130631556	130631630	125773	20,19,9	48,38,62	9,15,3	69,93,83	283	150	0.000105624	0.00277946	0.181,0.209,0.071	0.065,0.079,0.019	0.099	139014	14,12,14	100,139,94	7,7,13	156,166,188	283	150	0.00206586	0.0355569	0.069,0.044,0.073	0.023,0.022,0.035	0.035	112460	1,5,1	27,15,12	2,5,0	47,34,37	283	150	0.314552	1	0.019,0.15,0.042	0.022,0.072,0.0	0.039	se	SE248	FALSE	0.067	weak
ENSG00000122566	HNRNPA2B1	chr7	-	26196400	26196481	26195711	26195909	26196556	26196653	112402	1460,1258,1618	0,0,0	1956,2449,2335	0,107,0	231	150	4.27427e-08	4.45384e-06	1.0,1.0,1.0	1.0,0.937,1.0	0.021	124239	4201,5706,3901	0,666,0	4186,4494,4016	564,581,487	231	150	0	0	1.0,0.848,1.0	0.828,0.834,0.843	0.114	100207	863,629,767	67,0,0	599,438,403	35,0,0	231	150	0.645154	1	0.893,1.0,1.0	0.917,1.0,1.0	-0.008	se	SE351	FALSE	0.0675	weak
ENSG00000214413	BBIP1	chr10	-	110901025	110901279	110898832	110900526	110901537	110901612	38412	23,36,14	34,56,49	9,10,12	60,57,39	404	150	0.000131398	0.00330384	0.201,0.193,0.096	0.053,0.061,0.103	0.091	42628	7,9,15	66,89,55	2,3,0	41,68,53	404	150	3.3537e-05	0.00152449	0.038,0.036,0.092	0.018,0.016,0.0	0.044	33719	1,2,0	11,9,11	3,0,0	19,8,7	404	150	1	1	0.033,0.076,0.0	0.055,0.0,0.0	0.018	se	SE900	FALSE	0.0675	weak
ENSG00000122203	KIAA1191	chr5	-	176359810	176359918	176352621	176352748	176361601	176361735	95236	34,32,24	0,0,1	42,60,46	4,6,0	258	150	0.000642725	0.0114971	1.0,1.0,0.933	0.859,0.853,1.0	0.074	105140	178,224,185	2,7,2	277,279,285	9,19,22	258	150	5.11974e-05	0.00212203	0.981,0.949,0.982	0.947,0.895,0.883	0.062	84630	28,20,48	1,0,0	43,20,31	0,0,0	258	150	1	1	0.942,1.0,1.0	1.0,1.0,1.0	-0.019	se	SE344	FALSE	0.068	weak
ENSG00000125971	DYNLRB1	chr20	+	34519419	34519498	34516394	34516461	34526267	34526343	6022	27,23,36	88,105,121	22,18,26	191,346,208	229	150	1.15712e-08	1.40222e-06	0.167,0.125,0.163	0.07,0.033,0.076	0.092	6646	38,30,26	217,270,182	14,27,14	353,251,289	229	150	1.57661e-05	0.000847528	0.103,0.068,0.086	0.025,0.066,0.031	0.045	5415	7,0,10	50,39,46	5,5,10	71,48,56	229	150	0.782152	1	0.084,0.0,0.125	0.044,0.064,0.105	-0.001	se	SE367	FALSE	0.0685	weak
ENSG00000121060	TRIM25	chr17	-	56908746	56908877	56908467	56908563	56913391	56914080	139686	20,12,27	92,46,80	5,1,2	71,109,82	281	150	1.91869e-12	6.37457e-10	0.104,0.122,0.153	0.036,0.005,0.013	0.108	157722	10,9,12	136,176,144	1,0,4	145,108,141	281	150	6.07239e-05	0.0024077	0.038,0.027,0.043	0.004,0.0,0.015	0.03	119290	0,3,4	26,17,43	4,0,1	15,41,55	281	150	0.277555	1	0.0,0.086,0.047	0.125,0.0,0.01	-0.001	se	SE338	TRUE	0.069	weak
ENSG00000023734	STRAP	chr12	+	15883540	15883676	15882386	15882819	15889927	15890009	26089	125,99,218	0,1,3	306,427,272	18,17,22	286	150	9.49989e-08	8.90811e-06	1.0,0.981,0.974	0.899,0.929,0.866	0.087	28835	698,986,532	23,16,5	944,970,756	48,36,48	286	150	4.44344e-07	5.16988e-05	0.941,0.97,0.982	0.912,0.934,0.892	0.052	22808	186,129,134	14,8,6	250,140,167	24,11,12	286	150	0.205182	1	0.874,0.894,0.921	0.845,0.87,0.88	0.031	se	SE30	FALSE	0.0695	weak
ENSG00000134030	CTIF	chr18	+	48756924	48757015	48711618	48711695	48757918	48758411	158230	23,13,6	118,98,68	0,0,0	50,78,53	241	150	6.72442e-10	1.11901e-07	0.108,0.076,0.052	0.0,0.0,0.0	0.079	183215	11,14,13	118,94,100	3,2,0	93,75,86	241	150	4.50676e-07	5.22811e-05	0.055,0.085,0.075	0.02,0.016,0.0	0.06	127380	4,1,3	61,60,62	4,0,0	83,66,32	241	150	0.267135	1	0.039,0.01,0.029	0.029,0.0,0.0	0.016	se	SE432	TRUE	0.0695	weak
ENSG00000198796	ALPK2	chr18	-	58506254	58506361	58503930	58504148	58514992	58515081	130292	7,4,0	40,33,16	0,0,0	21,17,37	257	150	0.000906754	0.0150459	0.093,0.066,0.0	0.0,0.0,0.0	0.053	144615	0,1,0	28,32,8	1,2,0	45,45,24	257	150	1	1	0.0,0.018,0.0	0.013,0.025,0.0	-0.007	115363	5,0,4	14,10,24	0,0,0	31,23,18	257	150	0.000612518	0.0175807	0.172,0.0,0.089	0.0,0.0,0.0	0.087	se	SE865	TRUE	0.07	weak
ENSG00000077782	FGFR1	chr8	-	38423024	38423175	38421796	38421941	38424508	38424699	63357	11,7,5	30,20,56	1,1,0	63,72,69	301	150	7.7272e-09	9.93416e-07	0.154,0.149,0.043	0.008,0.007,0.0	0.11	69870	23,32,31	180,231,245	17,8,6	158,138,196	301	150	0.00059399	0.0137979	0.06,0.065,0.059	0.051,0.028,0.015	0.03	56237	3,8,8	200,164,152	1,7,7	126,107,97	301	150	0.696763	1	0.007,0.024,0.026	0.004,0.032,0.035	-0.005	se	SE122	FALSE	0.07	weak
ENSG00000105993	DNAJB6	chr7	+	157381835	157381986	157367372	157367483	157382245	157382743	151877	24,26,15	77,89,81	2,6,1	120,173,116	301	150	0	0	0.134,0.127,0.084	0.008,0.017,0.004	0.105	174130	11,5,5	187,266,257	3,2,0	264,249,273	301	150	0.41433	1	0.028,0.009,0.01	0.006,0.004,0.0	0.012	124645	7,5,3	89,53,50	1,0,0	69,60,70	301	150	0.00194355	0.0412586	0.038,0.045,0.029	0.007,0.0,0.0	0.035	se	SE242	TRUE	0.07	weak
ENSG00000213928	IRF9	chr14	+	24165056	24165379	24164062	24164955	24165846	24165962	81882	34,24,9	45,20,20	8,5,3	8,30,32	473	150	0.000653086	0.0116519	0.193,0.276,0.125	0.241,0.05,0.029	0.091	90252	41,35,88	122,141,153	17,6,54	71,69,201	473	150	0.00123332	0.0239866	0.096,0.073,0.154	0.071,0.027,0.079	0.049	72750	2,2,4	18,31,29	8,6,8	36,27,33	473	150	0.024294	0.255077	0.034,0.02,0.042	0.066,0.066,0.071	-0.036	se	SE898	FALSE	0.07	weak
ENSG00000265681	RPL17	chr18	-	49491735	49491833	49491531	49491584	49492257	49492409	110498	47,26,36	107,104,123	24,24,33	237,254,274	248	150	5.11587e-10	8.96865e-08	0.21,0.131,0.15	0.058,0.054,0.068	0.104	122190	51,64,67	432,558,308	45,46,35	631,676,355	248	150	2.12201e-05	0.00106924	0.067,0.065,0.116	0.041,0.04,0.056	0.037	98524	4,5,4	73,131,129	16,9,4	153,124,161	248	150	0.0779184	0.569134	0.032,0.023,0.018	0.059,0.042,0.015	-0.014	se	SE926	FALSE	0.0705	weak
ENSG00000136048	DRAM1	chr12	+	101920108	101920201	101914173	101914232	101921215	101921542	57660	140,122,95	1,4,2	117,142,85	9,13,1	243	150	0.00108792	0.0173822	0.989,0.95,0.967	0.889,0.871,0.981	0.055	63571	271,226,157	12,20,15	128,128,131	15,10,4	243	150	0.857677	1	0.933,0.875,0.866	0.84,0.888,0.953	-0.002	51135	15,49,37	0,0,3	41,114,179	4,14,9	243	150	0.00129276	0.030793	1.0,1.0,0.884	0.864,0.834,0.925	0.087	se	SE448	FALSE	0.071	weak
ENSG00000143569	UBAP2L	chr1	+	154241699	154241797	154241512	154241565	154243216	154243302	161699	48,29,19	103,73,110	11,19,11	131,168,170	248	150	1.91182e-09	2.85509e-07	0.22,0.194,0.095	0.048,0.064,0.038	0.12	187765	12,25,26	344,480,380	5,5,4	365,375,290	248	150	1.11829e-06	0.000107649	0.021,0.031,0.04	0.008,0.008,0.008	0.023	128852	1,5,6	152,143,161	2,0,5	179,127,123	248	150	0.843124	1	0.004,0.021,0.022	0.007,0.0,0.024	0.005	se	SE514	TRUE	0.0715	weak
ENSG00000171793	CTPS1	chr1	+	41007455	41007545	41006050	41006094	41008658	41008890	91783	232,292,210	10,4,2	95,132,145	7,12,8	240	150	0.0002079	0.00474458	0.935,0.979,0.985	0.895,0.873,0.919	0.071	101208	236,266,189	7,12,6	214,212,186	27,15,14	240	150	0.000134049	0.00440776	0.955,0.933,0.952	0.832,0.898,0.893	0.072	81531	43,27,32	5,0,2	10,17,5	5,1,0	240	150	0.418013	1	0.843,1.0,0.909	0.556,0.914,1.0	0.094	se	SE709	FALSE	0.0715	weak
ENSG00000153774	CFDP1	chr16	-	75391379	75391508	75305023	75305182	75395089	75395136	14166	12,10,4	25,45,46	3,6,5	90,119,84	279	150	1.90463e-05	0.000701927	0.205,0.107,0.045	0.018,0.026,0.031	0.094	15688	8,12,14	204,227,179	3,4,6	210,226,203	279	150	0.00104035	0.0211887	0.021,0.028,0.04	0.008,0.009,0.016	0.019	12338	11,5,4	24,25,60	3,0,1	91,40,80	279	150	9.5842e-07	0.000127856	0.198,0.097,0.035	0.017,0.0,0.007	0.102	se	SE578	FALSE	0.0716667	weak
ENSG00000108848	LUC7L3	chr17	+	50737286	50737479	50736959	50737026	50740305	50740345	11094	114,99,77	146,185,125	51,51,42	143,142,185	343	150	4.1164e-07	3.13437e-05	0.255,0.19,0.212	0.135,0.136,0.09	0.099	12278	56,66,81	269,211,142	48,66,64	220,230,209	343	150	0.176331	0.867744	0.083,0.12,0.2	0.087,0.111,0.118	0.029	9703	7,14,23	60,67,80	9,3,3	61,56,50	343	150	0.00250158	0.0495745	0.049,0.084,0.112	0.061,0.023,0.026	0.045	se	SE257	FALSE	0.072	weak
ENSG00000196535	MYO18A	chr17	-	29079726	29081000	29074747	29074914	29082315	29082438	30939	37,37,33	51,29,38	24,25,45	55,53,83	1424	150	0.00227909	0.0309556	0.071,0.118,0.084	0.044,0.047,0.054	0.043	34242	56,71,85	34,48,55	26,41,35	74,73,127	1424	150	6.66134e-16	8.1179e-13	0.148,0.135,0.14	0.036,0.056,0.028	0.101	27219	5,17,11	2,4,9	6,6,4	3,10,8	1424	150	0.0202256	0.225823	0.208,0.309,0.114	0.174,0.059,0.05	0.116	se	SE813	FALSE	0.072	weak
ENSG00000204381	LAYN	chr11	+	111549617	111549775	111543922	111544220	111554560	111554593	33284	371,342,200	3,5,3	158,205,156	11,7,12	308	150	2.03384e-06	0.000115898	0.984,0.971,0.97	0.875,0.934,0.864	0.084	36864	1175,1394,1412	20,21,26	487,447,425	29,10,30	308	150	3.81716e-08	6.45531e-06	0.966,0.97,0.964	0.891,0.956,0.873	0.06	29268	393,338,322	8,1,8	28,40,32	0,0,0	308	150	0.0119435	0.15563	0.96,0.994,0.951	1.0,1.0,1.0	-0.032	se	SE881	FALSE	0.072	weak
ENSG00000031698	SARS1	chr1	+	109223981	109224048	109213981	109214128	109228351	109228432	146054	62,63,60	0,3,2	57,68,61	1,10,6	217	150	0.00340186	0.0422472	1.0,0.936,0.954	0.975,0.825,0.875	0.072	166244	106,143,67	0,8,5	132,119,115	7,0,0	217	150	0.0668206	0.449463	1.0,0.925,0.903	0.929,1.0,1.0	-0.034	122099	47,33,51	0,0,2	80,44,42	12,0,3	217	150	0.000180978	0.00696074	1.0,1.0,0.946	0.822,1.0,0.906	0.073	se	SE49	TRUE	0.0725	weak
ENSG00000172175	MALT1	chr18	+	58737767	58737926	58735201	58735329	58741864	58741879	19890	4,4,2	42,21,18	0,0,1	36,34,30	309	150	0.00347832	0.0429976	0.044,0.085,0.051	0.0,0.0,0.016	0.055	22155	7,2,2	81,139,95	2,0,3	131,107,109	309	150	0.723498	1	0.04,0.007,0.01	0.007,0.0,0.013	0.012	17410	10,2,0	16,9,9	0,0,3	23,11,23	309	150	0.000488373	0.0148767	0.233,0.097,0.0	0.0,0.0,0.06	0.09	se	SE711	FALSE	0.0725	weak
ENSG00000153066	TXNDC11	chr16	-	11700451	11700564	11698124	11698325	11721576	11721670	13392	102,79,84	3,1,0	105,64,64	6,7,0	263	150	0.00361906	0.0443431	0.951,0.978,1.0	0.909,0.839,1.0	0.06	14800	179,156,239	5,3,1	93,91,115	5,4,4	263	150	0.0240574	0.21692	0.953,0.967,0.993	0.914,0.928,0.943	0.043	11713	116,90,80	2,1,0	84,56,51	7,4,2	263	150	0.000119642	0.00514228	0.971,0.981,1.0	0.873,0.889,0.936	0.085	se	SE570	FALSE	0.0725	weak
ENSG00000123983	ACSL3	chr2	+	222887829	222887888	222860941	222861258	222908732	222909150	52112	168,151,127	1,5,1	101,117,79	1,13,3	209	150	0.00189341	0.0268004	0.992,0.956,0.989	0.986,0.866,0.95	0.045	57391	211,206,263	7,8,2	132,171,114	2,6,4	209	150	0.827276	1	0.956,0.949,0.99	0.979,0.953,0.953	0.003	46102	33,48,40	0,2,0	44,27,30	0,4,5	209	150	0.00123068	0.0296213	1.0,0.945,1.0	1.0,0.829,0.812	0.101	se	SE354	FALSE	0.073	weak
ENSG00000197451	HNRNPAB	chr5	+	178210131	178210272	178209329	178209447	178210552	178211142	95308	343,329,304	35,40,28	299,372,305	46,58,62	291	150	0.00178067	0.0255853	0.835,0.809,0.848	0.77,0.768,0.717	0.079	105243	617,852,464	66,53,38	587,628,526	80,69,83	291	150	0.000273238	0.00765208	0.828,0.892,0.863	0.791,0.824,0.766	0.067	84692	181,122,132	29,27,19	122,52,83	23,13,10	291	150	0.922947	1	0.763,0.7,0.782	0.732,0.673,0.811	0.01	se	SE833	FALSE	0.073	weak
ENSG00000129657	SEC14L1	chr17	+	77210889	77211125	77209341	77209476	77211949	77212201	131466	10,14,5	22,28,40	6,0,2	100,124,114	386	150	1.59357e-11	4.31963e-09	0.15,0.163,0.046	0.023,0.0,0.007	0.11	146123	16,12,15	120,226,106	3,2,0	226,199,184	386	150	2.72805e-08	4.85668e-06	0.049,0.02,0.052	0.005,0.004,0.0	0.037	115706	1,1,1	27,35,26	0,0,0	57,44,43	386	150	1	1	0.014,0.011,0.015	0.0,0.0,0.0	0.013	se	SE390	TRUE	0.0735	weak
ENSG00000136238	RAC1	chr7	+	6398661	6398718	6391923	6392041	6400125	6400188	73739	54,71,57	241,253,345	34,47,24	676,815,675	207	150	0	0	0.14,0.169,0.107	0.035,0.04,0.025	0.105	81307	38,40,62	412,657,356	17,36,16	721,624,634	207	150	2.34794e-10	7.8626e-08	0.063,0.042,0.112	0.017,0.04,0.018	0.047	65471	37,25,29	264,160,238	19,6,4	426,195,263	207	150	2.15554e-11	1.47232e-08	0.092,0.102,0.081	0.031,0.022,0.011	0.07	se	SE453	FALSE	0.074	weak
ENSG00000175061	SNHG29	chr17	+	16439580	16439692	16439309	16439414	16440184	16440253	60361	99,119,43	209,224,186	58,94,50	321,415,244	262	150	9.15902e-06	0.000388927	0.213,0.233,0.117	0.094,0.115,0.105	0.083	66585	136,142,64	229,367,240	68,106,75	346,315,348	262	150	0.000634126	0.0144711	0.254,0.181,0.132	0.101,0.162,0.11	0.065	53579	12,33,33	110,177,246	94,80,109	715,378,482	262	150	0.115825	0.74702	0.059,0.096,0.071	0.07,0.108,0.115	-0.022	se	SE739	FALSE	0.074	weak
ENSG00000134874	DZIP1	chr13	-	95602422	95602688	95599364	95599424	95606002	95606059	134568	3,5,8	17,16,12	1,3,2	22,38,14	416	150	0.00127879	0.0197215	0.06,0.101,0.194	0.016,0.028,0.049	0.087	150636	6,11,6	17,47,34	1,4,5	66,69,45	416	150	0.000139146	0.00453625	0.113,0.078,0.06	0.005,0.02,0.039	0.062	116924	0,1,2	1,16,9	0,4,0	18,15,13	416	150	0.455246	1	0.0,0.022,0.074	0.0,0.088,0.0	0.003	se	SE443	TRUE	0.0745	weak
ENSG00000152952	PLOD2	chr3	-	146077861	146077924	146076781	146076895	146079115	146079257	44217	395,323,480	16,13,12	818,882,951	98,94,59	213	150	3.52123e-09	4.89589e-07	0.946,0.946,0.966	0.855,0.869,0.919	0.072	48789	537,476,556	93,85,104	453,399,432	107,99,149	213	150	0.00051956	0.0124301	0.803,0.798,0.79	0.749,0.739,0.671	0.077	38997	826,1029,1005	22,27,17	329,307,272	12,10,11	213	150	0.097365	0.664517	0.964,0.964,0.977	0.951,0.956,0.946	0.017	se	SE569	FALSE	0.0745	weak
ENSG00000167775	CD320	chr19	-	8305030	8305156	8302776	8302980	8308148	8308271	62393	216,189,144	0,0,3	39,82,71	1,5,3	276	150	0.00131044	0.0201325	1.0,1.0,0.963	0.955,0.899,0.928	0.06	68870	376,366,388	28,11,12	233,223,184	30,19,20	276	150	2.43453e-05	0.00118236	0.879,0.948,0.946	0.808,0.864,0.833	0.089	55417	119,119,147	0,4,1	67,37,28	0,2,0	276	150	0.557061	1	1.0,0.942,0.988	1.0,0.91,1.0	0.007	se	SE674	FALSE	0.0745	weak
ENSG00000173598	NUDT4	chr12	+	93395488	93395533	93394608	93394719	93398770	93398855	25849	22,19,26	0,0,0	54,42,49	0,1,8	195	150	0.00259752	0.0343548	1.0,1.0,1.0	1.0,0.97,0.825	0.068	28562	55,71,47	2,1,1	82,54,96	11,4,8	195	150	0.000165044	0.00518879	0.955,0.982,0.973	0.852,0.912,0.902	0.081	22607	29,22,35	3,0,0	45,56,31	4,4,1	195	150	0.0320998	0.308633	0.881,1.0,1.0	0.896,0.915,0.96	0.037	se	SE722	FALSE	0.0745	weak
ENSG00000213024	NUP62	chr19	-	49911104	49911366	49906865	49909884	49927693	49927815	52080	7,5,7	18,41,17	5,2,2	47,73,43	412	150	0.000254498	0.00558529	0.124,0.043,0.13	0.037,0.01,0.017	0.078	57356	12,9,11	69,83,63	16,15,5	116,77,68	412	150	0.84596	1	0.06,0.038,0.06	0.048,0.066,0.026	0.006	46072	7,3,0	12,7,5	2,0,0	7,12,6	412	150	0.00134598	0.0316136	0.175,0.135,0.0	0.094,0.0,0.0	0.072	se	SE891	FALSE	0.075	weak
ENSG00000105323	HNRNPUL1	chr19	+	41305831	41305867	41303971	41304261	41306448	41307029	58456	39,36,32	1,0,0	36,57,71	6,1,4	186	150	0.000896157	0.0149119	0.969,1.0,1.0	0.829,0.979,0.935	0.075	64444	41,61,32	3,0,0	76,59,44	6,8,3	186	150	0.000388822	0.00997021	0.917,1.0,1.0	0.911,0.856,0.922	0.076	51858	21,30,11	0,0,0	25,10,19	0,1,0	186	150	1	1	1.0,1.0,1.0	1.0,0.89,1.0	0.037	se	SE237	FALSE	0.0755	weak
ENSG00000140688	RUSF1	chr16	-	31492977	31493048	31492196	31492340	31493602	31493781	12437	32,31,18	0,0,0	42,38,38	5,4,1	221	150	0.000117294	0.0030159	1.0,1.0,1.0	0.851,0.866,0.963	0.107	13722	51,53,53	2,0,1	86,39,86	6,0,8	221	150	0.00216515	0.0367954	0.945,1.0,0.973	0.907,1.0,0.879	0.044	10933	17,17,39	0,2,0	43,42,38	0,0,1	221	150	1	1	1.0,0.852,1.0	1.0,1.0,0.963	-0.037	se	SE490	FALSE	0.0755	weak
ENSG00000198431	TXNRD1	chr12	+	104288930	104289040	104286880	104287346	104311289	104311412	54003	236,215,166	1,2,0	315,329,202	7,5,7	260	150	0.00158437	0.0233695	0.993,0.984,1.0	0.963,0.974,0.943	0.032	59471	256,383,169	11,9,1	300,316,240	50,29,18	260	150	7.15573e-10	2.08859e-07	0.931,0.961,0.99	0.776,0.863,0.885	0.119	47813	93,60,91	3,0,4	132,32,60	4,3,7	260	150	0.0433009	0.379225	0.947,1.0,0.929	0.95,0.86,0.832	0.078	se	SE860	FALSE	0.0755	weak
ENSG00000006451	RALA	chr7	+	39624330	39624427	39623571	39623825	39686630	39686781	156920	3,8,4	28,19,41	5,0,0	44,45,46	247	150	0.00080555	0.0137446	0.061,0.204,0.056	0.065,0.0,0.0	0.085	181486	7,14,6	120,148,89	10,1,5	149,127,150	247	150	0.0265628	0.233305	0.034,0.054,0.039	0.039,0.005,0.02	0.021	126834	4,4,4	24,35,43	1,0,0	55,33,39	247	150	0.000362794	0.0118078	0.092,0.065,0.053	0.011,0.0,0.0	0.066	se	SE10	TRUE	0.0755	weak
ENSG00000128973	CLN6	chr15	-	68211648	68211863	68211262	68211318	68214289	68214388	127559	137,109,125	1,0,0	110,138,189	1,3,7	365	150	0.00174735	0.0252364	0.983,1.0,1.0	0.978,0.95,0.917	0.046	141001	164,156,99	1,1,0	157,138,105	15,6,3	365	150	1.18379e-07	1.723e-05	0.985,0.985,1.0	0.811,0.904,0.935	0.107	114109	44,27,32	3,0,0	32,17,20	0,0,0	365	150	0.809583	1	0.858,1.0,1.0	1.0,1.0,1.0	-0.047	se	SE382	FALSE	0.0765	weak
ENSG00000127990	SGCE	chr7	-	94599696	94599723	94597224	94598963	94600645	94600674	86269	219,247,137	5,3,0	149,193,169	19,16,11	177	150	1.21412e-09	1.89949e-07	0.974,0.986,1.0	0.869,0.911,0.929	0.084	95054	141,199,183	6,5,4	166,146,179	15,10,21	177	150	2.36733e-05	0.00115733	0.952,0.971,0.975	0.904,0.925,0.878	0.064	76666	140,210,194	3,3,1	174,162,137	9,21,14	177	150	1.40314e-09	5.71951e-07	0.975,0.983,0.994	0.942,0.867,0.892	0.084	se	SE378	FALSE	0.0773333	weak
ENSG00000221988	PPT2	chr6	+	32155029	32155183	32154586	32154777	32155687	32155783	66766	405,349,225	4,6,6	119,150,126	7,5,15	304	150	2.12262e-05	0.000764169	0.98,0.966,0.949	0.893,0.937,0.806	0.086	73642	679,672,974	8,16,10	228,222,277	18,16,5	304	150	1.21718e-06	0.000115106	0.977,0.954,0.98	0.862,0.873,0.965	0.07	59297	97,105,118	3,2,0	84,39,37	7,1,3	304	150	0.00405796	0.0711199	0.941,0.963,1.0	0.856,0.951,0.859	0.079	se	SE903	FALSE	0.078	weak
ENSG00000136051	WASHC4	chr12	+	105122559	105122670	105122117	105122238	105126003	105126127	136216	4,7,3	25,12,27	1,2,0	36,35,56	261	150	2.39506e-05	0.000840422	0.084,0.251,0.06	0.016,0.032,0.0	0.116	152670	2,1,10	34,39,43	1,1,1	34,46,39	261	150	0.00215882	0.0367132	0.033,0.015,0.118	0.017,0.012,0.015	0.041	117608	0,1,3	40,34,24	0,0,2	36,29,21	261	150	0.523583	1	0.0,0.017,0.067	0.0,0.0,0.052	0.011	se	SE449	TRUE	0.0785	weak
ENSG00000198498	TMA16	chr4	+	163515312	163515461	163514073	163514158	163517433	163517476	37945	100,93,125	1,2,3	99,128,119	3,19,2	299	150	0.00173212	0.025045	0.98,0.959,0.954	0.943,0.772,0.968	0.07	42131	136,210,151	0,7,11	176,177,141	18,15,11	299	150	0.00121797	0.0237781	1.0,0.938,0.873	0.831,0.855,0.865	0.087	33298	23,13,7	5,0,1	20,16,19	1,0,2	299	150	0.0812198	0.585743	0.698,1.0,0.778	0.909,1.0,0.827	-0.087	se	SE861	FALSE	0.0785	weak
ENSG00000125826	RBCK1	chr20	+	409880	410025	408049	408779	410411	410764	5975	717,714,600	30,25,12	201,224,137	18,17,12	295	150	3.65332e-05	0.00118098	0.924,0.936,0.962	0.85,0.87,0.853	0.083	6598	396,368,499	21,21,13	208,246,285	27,22,19	295	150	0.000288618	0.00797885	0.906,0.899,0.951	0.797,0.85,0.884	0.075	5380	94,128,135	0,2,1	143,96,94	2,4,3	295	150	0.0216504	0.236887	1.0,0.97,0.986	0.973,0.924,0.941	0.039	se	SE362	FALSE	0.079	weak
ENSG00000184014	DENND5A	chr11	-	9140188	9140248	9138848	9139854	9141939	9142108	34155	32,26,26	96,74,69	14,17,20	159,151,145	210	150	3.22753e-08	3.47457e-06	0.192,0.201,0.212	0.059,0.074,0.09	0.127	37884	32,26,23	159,262,192	4,12,9	178,181,237	210	150	3.41127e-07	4.17359e-05	0.126,0.066,0.079	0.016,0.045,0.026	0.061	29990	0,6,10	62,38,59	0,2,3	74,54,81	210	150	0.000977199	0.0251106	0.0,0.101,0.108	0.0,0.026,0.026	0.052	se	SE781	FALSE	0.08	weak
ENSG00000197122	SRC	chr20	+	37347117	37347236	37346108	37346255	37365203	37365277	6142	5,1,3	24,14,11	2,0,0	21,13,16	269	150	0.00365917	0.0447284	0.104,0.038,0.132	0.05,0.0,0.0	0.075	6789	9,1,1	14,10,18	2,0,0	11,13,8	269	150	0.00184078	0.0325065	0.264,0.053,0.03	0.092,0.0,0.0	0.085	5500	1,1,2	1,2,6	0,0,0	4,2,0	269	150	1	1	0.358,0.218,0.157	0.0,0.0,NA	0.244	se	SE831	FALSE	0.08	weak
ENSG00000130332	LSM7	chr19	-	2325979	2326201	2324124	2324196	2328386	2328586	129021	16,16,9	26,26,35	2,1,5	102,109,112	372	150	0	0	0.199,0.199,0.094	0.008,0.004,0.018	0.154	143017	20,24,12	151,209,85	3,8,1	385,283,332	372	150	8.39329e-14	6.16255e-11	0.051,0.044,0.054	0.003,0.011,0.001	0.045	114930	3,1,9	35,21,40	1,0,0	81,67,56	372	150	0.000472716	0.0144897	0.033,0.019,0.083	0.005,0.0,0.0	0.043	se	SE396	TRUE	0.0806667	weak
ENSG00000198276	UCKL1	chr20	-	63948224	63948475	63946452	63946643	63956259	63956341	5876	12,20,22	29,48,31	5,19,8	33,60,47	401	150	0.00249398	0.0332833	0.134,0.135,0.21	0.054,0.106,0.06	0.086	6501	14,8,6	44,47,27	2,0,0	47,43,40	401	150	6.31783e-08	1.00516e-05	0.106,0.06,0.077	0.016,0.0,0.0	0.076	5304	2,0,1	3,4,9	2,0,2	3,6,4	401	150	0.427019	1	0.2,0.0,0.04	0.2,0.0,0.158	-0.039	se	SE852	FALSE	0.081	weak
ENSG00000067900	ROCK1	chr18	-	20991175	20991326	20986949	20987110	20992830	20992937	7338	51,63,57	0,0,0	109,123,142	0,0,13	301	150	0.000603753	0.0109489	1.0,1.0,1.0	1.0,1.0,0.845	0.052	8082	220,323,185	0,12,0	270,240,250	0,35,0	301	150	0.048939	0.361997	1.0,0.931,1.0	1.0,0.774,1.0	0.052	6550	80,46,82	0,0,0	91,67,65	0,0,16	301	150	9.98628e-05	0.00451482	1.0,1.0,1.0	1.0,1.0,0.669	0.11	se	SE83	FALSE	0.081	weak
ENSG00000101199	ARFGAP1	chr20	+	63273960	63274210	63272864	63272920	63275576	63275640	161896	5,5,13	39,24,41	2,1,3	43,70,53	400	150	7.32338e-06	0.000324331	0.046,0.072,0.106	0.017,0.005,0.021	0.06	188042	20,13,26	71,122,67	8,7,7	90,106,106	400	150	7.31533e-06	0.000471507	0.096,0.038,0.127	0.032,0.024,0.024	0.06	128961	14,5,0	14,8,11	0,0,3	15,19,11	400	150	4.46646e-05	0.00243798	0.273,0.19,0.0	0.0,0.0,0.093	0.123	se	SE187	TRUE	0.081	weak
ENSG00000166913	YWHAB	chr20	+	44887647	44887742	44885710	44885886	44901530	44901756	25722	56,65,73	120,113,193	103,99,89	397,496,393	245	150	3.05242e-07	2.43499e-05	0.222,0.26,0.188	0.137,0.109,0.122	0.101	28423	176,161,86	295,391,257	119,145,108	432,463,374	245	150	0.00105566	0.0214114	0.268,0.201,0.17	0.144,0.161,0.15	0.061	22490	34,9,19	105,51,101	43,23,23	200,101,88	245	150	0.936814	1	0.165,0.098,0.103	0.116,0.122,0.138	-0.003	se	SE664	FALSE	0.081	weak
ENSG00000165669	FAM204A	chr10	-	118322304	118322411	118311206	118311313	118326153	118326243	54982	18,18,3	39,46,41	2,10,14	106,82,88	257	150	0.000219535	0.00495151	0.212,0.186,0.041	0.011,0.066,0.085	0.092	60586	7,13,9	55,76,48	1,3,4	79,111,101	257	150	7.47941e-07	7.74727e-05	0.069,0.091,0.099	0.007,0.016,0.023	0.071	48690	3,0,1	20,13,28	3,0,0	68,41,36	257	150	0.416629	1	0.081,0.0,0.02	0.025,0.0,0.0	0.025	se	SE655	FALSE	0.0815	weak
ENSG00000178950	GAK	chr4	-	859361	859493	851749	851974	859605	859722	38326	14,6,23	44,42,41	3,12,9	62,69,65	282	150	0.00079798	0.0136364	0.145,0.071,0.23	0.025,0.085,0.069	0.089	42533	8,13,14	37,39,49	9,5,7	60,55,79	282	150	0.00155451	0.0286532	0.103,0.151,0.132	0.074,0.046,0.045	0.074	33646	2,2,0	10,3,6	0,1,1	6,12,4	282	150	1	1	0.096,0.262,0.0	0.0,0.042,0.117	0.066	se	SE757	FALSE	0.0815	weak
ENSG00000157869	RAB28	chr4	-	13460698	13460828	13381490	13381594	13474317	13474322	38952	18,17,27	0,0,1	59,48,76	3,6,7	280	150	8.83623e-05	0.00241701	1.0,1.0,0.935	0.913,0.811,0.853	0.119	43203	48,82,41	0,0,2	94,90,103	3,6,3	280	150	0.00286205	0.0452491	1.0,1.0,0.917	0.944,0.889,0.948	0.045	34189	10,1,6	1,0,0	25,6,10	0,1,0	280	150	1	1	0.843,1.0,1.0	1.0,0.763,1.0	0.027	se	SE611	FALSE	0.082	weak
ENSG00000103365	GGA2	chr16	-	23487984	23488124	23486745	23486790	23488605	23488709	151925	14,21,17	56,45,50	4,0,8	57,57,79	290	150	8.85194e-09	1.11538e-06	0.115,0.194,0.15	0.035,0.0,0.05	0.125	174225	13,5,14	128,97,120	2,2,0	161,145,123	290	150	3.40731e-07	4.17359e-05	0.05,0.026,0.057	0.006,0.007,0.0	0.04	124675	0,2,2	32,13,34	0,0,0	21,16,17	290	150	0.461667	1	0.0,0.074,0.03	0.0,0.0,0.0	0.035	se	SE211	TRUE	0.0825	weak
ENSG00000068308	OTUD5	chrX	-	48936190	48936358	48934953	48935018	48944189	48944283	119681	21,19,33	59,68,63	4,8,4	87,122,108	318	150	1.23235e-14	6.70662e-12	0.144,0.116,0.198	0.021,0.03,0.017	0.13	132132	14,21,19	129,128,145	6,9,11	224,143,170	318	150	4.14225e-05	0.00180185	0.049,0.072,0.058	0.012,0.029,0.03	0.036	106923	3,0,1	43,22,30	0,0,0	41,53,38	318	150	0.760088	1	0.032,0.0,0.015	0.0,0.0,0.0	0.016	se	SE84	FALSE	0.083	weak
ENSG00000173402	DAG1	chr3	+	49470964	49471049	49470299	49470433	49510418	49510819	64711	11,5,4	29,13,44	2,1,3	32,27,37	235	150	0.00124353	0.0192748	0.195,0.197,0.055	0.038,0.023,0.049	0.112	71372	15,27,26	107,141,130	9,16,2	143,103,90	235	150	0.00057501	0.0134651	0.082,0.109,0.113	0.039,0.09,0.014	0.054	57399	4,5,0	30,11,14	1,1,0	15,23,18	235	150	1	1	0.078,0.225,0.0	0.041,0.027,0.0	0.078	se	SE721	FALSE	0.083	weak
ENSG00000265681	RPL17	chr18	-	49491735	49491833	49491531	49491584	49492274	49492399	110499	42,27,34	54,52,89	23,25,24	109,119,101	248	150	2.1762e-05	0.000777463	0.32,0.239,0.188	0.113,0.113,0.126	0.132	122191	48,87,59	384,486,338	63,40,38	570,552,411	248	150	9.66817e-05	0.00346116	0.07,0.098,0.095	0.063,0.042,0.053	0.035	98525	4,10,4	67,54,44	12,9,5	83,33,53	248	150	0.258165	1	0.035,0.101,0.052	0.08,0.142,0.054	-0.029	se	SE927	FALSE	0.0835	weak
ENSG00000130332	LSM7	chr19	-	2325979	2326139	2324124	2324196	2328386	2328477	4453	17,15,9	26,26,35	2,5,5	102,109,112	310	150	1.93179e-14	1.00202e-11	0.24,0.218,0.111	0.009,0.022,0.021	0.172	4949	14,19,6	151,209,85	5,2,1	385,283,332	310	150	2.93431e-09	6.9098e-07	0.043,0.042,0.033	0.006,0.003,0.001	0.036	4074	3,1,8	35,21,40	1,1,0	81,67,56	310	150	0.000562988	0.0164868	0.04,0.023,0.088	0.006,0.007,0.0	0.046	se	SE394	FALSE	0.0846667	weak
ENSG00000120451	SNX19	chr11	-	130907952	130908083	130906624	130906721	130910017	130910137	34483	53,42,49	0,1,2	79,73,69	7,1,6	281	150	0.00393542	0.0473291	1.0,0.957,0.929	0.858,0.975,0.86	0.064	38260	120,157,136	2,3,0	193,187,190	0,0,2	281	150	0.512679	1	0.97,0.965,1.0	1.0,1.0,0.981	-0.015	30288	55,40,50	0,1,0	53,48,26	1,3,4	281	150	0.00156012	0.0351566	1.0,0.955,1.0	0.966,0.895,0.776	0.106	se	SE332	FALSE	0.085	weak
ENSG00000171159	BBLN	chr9	+	128162003	128162115	128160459	128160486	128163442	128163737	108384	10,3,2	13,18,20	0,3,3	27,44,26	262	150	0.00180928	0.025878	0.306,0.087,0.054	0.0,0.038,0.062	0.116	119757	6,6,6	35,61,42	1,3,3	60,66,72	262	150	0.00131155	0.0251727	0.089,0.053,0.076	0.009,0.025,0.023	0.054	96665	0,0,0	1,8,4	2,0,0	16,9,14	262	150	1	1	0.0,0.0,0.0	0.067,0.0,0.0	-0.022	se	SE701	FALSE	0.085	weak
ENSG00000166012	TAF1D	chr11	-	93736140	93736304	93734624	93734660	93737063	93737239	35327	153,128,123	5,2,3	96,116,92	8,6,9	314	150	0.00159153	0.0234518	0.936,0.968,0.951	0.851,0.902,0.83	0.091	39265	125,165,55	0,3,1	85,104,75	6,6,3	314	150	0.000324645	0.00870916	1.0,0.963,0.963	0.871,0.892,0.923	0.08	30994	52,30,46	5,1,0	63,49,59	1,0,0	314	150	0.0224608	0.242116	0.832,0.935,1.0	0.968,1.0,1.0	-0.067	se	SE656	FALSE	0.0855	weak
ENSG00000162627	SNX7	chr1	+	98738236	98738389	98701816	98701903	98760053	98760498	69856	28,43,40	1,0,0	89,98,73	1,6,9	303	150	0.000107825	0.00281815	0.933,1.0,1.0	0.978,0.89,0.801	0.088	76952	109,141,125	1,2,4	147,193,168	11,5,7	303	150	0.00964167	0.111477	0.982,0.972,0.939	0.869,0.95,0.922	0.051	61990	47,40,62	0,0,1	107,56,67	5,2,5	303	150	0.000315103	0.010626	1.0,1.0,0.968	0.914,0.933,0.869	0.084	se	SE627	FALSE	0.086	weak
ENSG00000117411	B4GALT2	chr1	+	43982816	43982930	43981688	43981924	43984864	43985055	68877	9,18,2	29,34,21	4,1,2	50,42,50	264	150	1.56285e-06	9.342e-05	0.15,0.231,0.051	0.043,0.013,0.022	0.118	75928	10,9,19	111,147,99	1,0,2	115,125,104	264	150	1.57006e-08	3.02683e-06	0.049,0.034,0.098	0.005,0.0,0.011	0.055	61112	4,0,5	44,28,26	0,2,4	52,52,34	264	150	0.172052	0.971551	0.049,0.0,0.099	0.0,0.021,0.063	0.021	se	SE321	FALSE	0.0865	weak
ENSG00000197912	SPG7	chr16	+	89548426	89549713	89548002	89548113	89550493	89550609	13775	230,257,142	93,86,73	55,91,115	80,63,72	1437	150	5.0229e-07	3.68598e-05	0.205,0.238,0.169	0.067,0.131,0.143	0.09	15240	140,138,132	91,113,64	73,65,42	116,82,121	1437	150	3.76277e-12	1.89275e-09	0.138,0.113,0.177	0.062,0.076,0.035	0.085	12027	10,13,17	23,39,35	17,11,4	20,25,13	1437	150	0.420009	1	0.043,0.034,0.048	0.081,0.044,0.031	-0.01	se	SE843	FALSE	0.0875	weak
ENSG00000128973	CLN6	chr15	-	68211555	68211863	68211262	68211318	68214289	68214388	127558	170,123,136	1,0,0	119,151,208	1,3,7	458	150	0.000957065	0.0157016	0.982,1.0,1.0	0.975,0.943,0.907	0.052	141000	170,155,105	1,1,0	161,141,111	15,6,3	458	150	9.58299e-08	1.44794e-05	0.982,0.981,1.0	0.779,0.885,0.924	0.125	114108	46,31,34	3,0,0	37,17,26	0,0,0	458	150	0.818237	1	0.834,1.0,1.0	1.0,1.0,1.0	-0.055	se	SE381	FALSE	0.0885	weak
ENSG00000134644	PUM1	chr1	-	30988308	30988380	30981337	30981405	30992389	30992660	144940	4,3,5	25,10,28	1,1,0	27,29,20	222	150	0.000165479	0.00396305	0.098,0.169,0.108	0.024,0.023,0.0	0.109	164676	8,11,8	68,97,87	0,0,0	89,69,106	222	150	3.38629e-08	5.85223e-06	0.074,0.071,0.058	0.0,0.0,0.0	0.068	121606	2,0,1	15,25,14	0,0,0	31,5,13	222	150	0.465894	1	0.083,0.0,0.046	0.0,0.0,0.0	0.043	se	SE442	TRUE	0.0885	weak
ENSG00000151503	NCAPD3	chr11	-	134183012	134183153	134181076	134181184	134184636	134184752	33206	40,21,30	123,98,68	4,3,9	131,151,142	291	150	0	0	0.144,0.099,0.185	0.015,0.01,0.032	0.124	36779	17,9,30	92,102,125	11,4,10	172,175,130	291	150	1.54693e-06	0.000138953	0.087,0.044,0.11	0.032,0.012,0.038	0.053	29211	4,2,1	20,15,9	0,0,0	4,5,13	291	150	0.0118785	0.155182	0.093,0.064,0.054	0.0,0.0,0.0	0.07	se	SE566	FALSE	0.0885	weak
ENSG00000183963	SMTN	chr22	+	31099061	31099179	31098666	31098840	31099744	31099896	83766	45,59,87	0,1,0	121,127,201	3,2,13	268	150	0.000211682	0.00481108	1.0,0.971,1.0	0.958,0.973,0.896	0.048	92284	132,169,103	5,19,8	182,183,101	14,6,3	268	150	0.101041	0.595891	0.937,0.833,0.878	0.879,0.945,0.95	-0.042	74464	24,31,22	0,0,0	35,10,9	6,1,0	268	150	0.000520799	0.0155854	1.0,1.0,1.0	0.766,0.848,1.0	0.129	se	SE779	FALSE	0.0885	weak
ENSG00000048828	FAM120A	chr9	+	93523279	93523363	93515982	93516269	93527154	93527242	157861	13,12,14	52,46,80	6,5,3	204,177,176	234	150	1.79556e-12	6.01685e-10	0.138,0.143,0.101	0.019,0.018,0.011	0.111	182722	37,52,27	158,241,120	28,22,18	217,229,255	234	150	3.16562e-06	0.000243943	0.131,0.122,0.126	0.076,0.058,0.043	0.067	127245	10,5,0	58,48,67	8,0,0	78,54,70	234	150	0.0471495	0.402639	0.1,0.063,0.0	0.062,0.0,0.0	0.034	se	SE60	TRUE	0.089	weak
ENSG00000149636	DSN1	chr20	-	36770872	36771193	36767968	36768042	36771424	36771473	6454	204,244,250	0,1,0	428,410,404	14,12,8	471	150	1.07515e-07	9.92441e-06	1.0,0.987,1.0	0.907,0.916,0.941	0.074	7159	446,495,502	3,0,1	423,474,439	18,20,16	471	150	4.37428e-14	3.40187e-11	0.979,1.0,0.994	0.882,0.883,0.897	0.104	5735	33,19,29	3,1,0	26,13,11	3,2,0	471	150	0.36766	1	0.778,0.858,1.0	0.734,0.674,1.0	0.076	se	SE557	FALSE	0.089	weak
ENSG00000162961	DPY30	chr2	-	31891991	31892134	31883385	31883462	31917925	31918037	56344	20,34,20	0,0,1	52,69,43	4,4,3	293	150	0.000530591	0.00991514	1.0,1.0,0.911	0.869,0.898,0.88	0.088	62109	114,196,95	4,3,1	93,117,74	10,6,5	293	150	0.000503934	0.0121398	0.936,0.971,0.98	0.826,0.909,0.883	0.09	49926	21,42,32	0,0,0	12,8,21	2,0,0	293	150	1	1	1.0,1.0,1.0	0.754,1.0,1.0	0.082	se	SE631	FALSE	0.089	weak
ENSG00000271793		chr6	-	85641291	85641451	85640445	85640564	85642796	85642978	102556	184,166,211	1,2,0	309,282,352	17,15,22	310	150	4.61461e-10	8.26966e-08	0.989,0.976,1.0	0.898,0.901,0.886	0.093	113353	868,1082,605	7,12,4	786,771,725	31,37,41	310	150	4.88498e-15	4.81211e-12	0.984,0.978,0.987	0.925,0.91,0.895	0.073	91225	249,185,186	4,3,6	213,139,136	16,11,12	310	150	7.10054e-06	0.000611307	0.968,0.968,0.938	0.866,0.859,0.846	0.101	se	SE929	FALSE	0.089	weak
ENSG00000148848	ADAM12	chr10	-	126019694	126019825	126012380	126017339	126036145	126036325	28993	34,17,40	0,0,1	52,55,52	6,2,4	281	150	0.000131998	0.00331611	1.0,1.0,0.955	0.822,0.936,0.874	0.108	32000	382,403,741	14,9,5	177,172,219	8,8,24	281	150	1.20489e-06	0.000114155	0.936,0.96,0.988	0.922,0.92,0.83	0.071	25463	968,944,1095	0,0,0	572,427,468	0,2,0	281	150	1	1	1.0,1.0,1.0	1.0,0.991,1.0	0.003	se	SE550	FALSE	0.0895	weak
ENSG00000183291	SELENOF	chr1	-	86868052	86868102	86862444	86863605	86880661	86880725	83993	132,169,172	4,8,16	258,359,271	53,35,31	200	150	0.00011759	0.00302088	0.961,0.941,0.89	0.785,0.885,0.868	0.085	92514	493,519,410	38,45,61	490,419,414	77,94,99	200	150	2.11178e-07	2.80711e-05	0.907,0.896,0.834	0.827,0.77,0.758	0.094	74647	250,230,269	26,18,29	319,266,179	48,20,34	200	150	0.0912629	0.634509	0.878,0.906,0.874	0.833,0.909,0.798	0.039	se	SE772	FALSE	0.0895	weak
ENSG00000061936	SFSWAP	chr12	+	131764455	131764686	131756472	131756644	131766117	131766308	24894	118,124,84	0,1,2	76,97,85	2,7,2	381	150	0.001502	0.0224286	1.0,0.98,0.943	0.937,0.845,0.944	0.066	27527	98,109,80	0,5,6	111,94,108	5,6,8	381	150	0.189015	0.908861	1.0,0.896,0.84	0.897,0.86,0.842	0.046	21834	62,26,66	0,0,1	51,27,27	4,0,3	381	150	0.00146959	0.033596	1.0,1.0,0.963	0.834,1.0,0.78	0.116	se	SE72	FALSE	0.091	weak
ENSG00000261832		chr16	-	28491481	28491560	28489289	28489386	28491713	28491790	14077	46,71,42	1,0,0	33,72,42	3,7,10	229	150	7.83083e-08	7.50161e-06	0.968,1.0,1.0	0.878,0.871,0.733	0.162	15583	243,241,286	6,3,1	321,328,588	10,5,24	229	150	0.00285989	0.0452264	0.964,0.981,0.995	0.955,0.977,0.941	0.022	12263	30,49,35	0,1,0	126,129,137	6,1,1	229	150	0.140633	0.849219	1.0,0.97,1.0	0.932,0.988,0.989	0.02	se	SE924	FALSE	0.092	weak
ENSG00000154978	VOPP1	chr7	-	55492748	55493209	55492385	55492418	55497612	55497690	159212	18,17,24	24,20,22	0,0,0	90,58,62	611	150	0	0	0.155,0.173,0.211	0.0,0.0,0.0	0.18	184567	18,51,39	113,169,103	1,6,3	127,131,136	611	150	0	0	0.038,0.069,0.085	0.002,0.011,0.005	0.058	127765	11,5,2	35,42,30	0,0,0	22,28,26	611	150	0.000541098	0.0160128	0.072,0.028,0.016	0.0,0.0,0.0	0.039	se	SE592	TRUE	0.0923333	weak
ENSG00000154370	TRIM11	chr1	-	228400963	228401194	228397142	228397165	228402065	228402161	39157	46,50,81	1,0,0	78,74,63	0,11,2	381	150	8.99054e-05	0.00245166	0.948,1.0,1.0	1.0,0.726,0.925	0.099	43444	77,114,57	0,0,2	46,51,55	1,4,3	381	150	0.00155772	0.0286912	1.0,1.0,0.918	0.948,0.834,0.878	0.086	34369	14,15,12	0,1,0	32,18,11	0,1,1	381	150	1	1	1.0,0.855,1.0	1.0,0.876,0.812	0.056	se	SE585	FALSE	0.0925	weak
ENSG00000025293	PHF20	chr20	+	35899369	35899648	35871649	35871829	35913248	35913316	40123	54,36,51	0,0,0	123,147,116	4,4,2	429	150	0.00187687	0.0266131	1.0,1.0,1.0	0.915,0.928,0.953	0.068	44526	126,126,97	0,6,5	124,121,118	0,1,6	429	150	0.2259	1	1.0,0.88,0.872	1.0,0.977,0.873	-0.033	35226	8,25,33	0,0,0	62,42,48	1,5,1	429	150	0.00244756	0.0488594	1.0,1.0,1.0	0.956,0.746,0.944	0.118	se	SE35	FALSE	0.093	weak
ENSG00000115084	SLC35F5	chr2	-	113717752	113717850	113706708	113715195	113719153	113719280	91137	55,66,39	0,0,0	39,22,23	3,1,5	248	150	3.12174e-05	0.00104066	1.0,1.0,1.0	0.887,0.93,0.736	0.149	100489	220,220,307	1,1,0	182,155,156	10,3,1	248	150	0.000792105	0.0172249	0.993,0.993,1.0	0.917,0.969,0.99	0.037	80919	134,148,150	8,4,3	68,46,28	6,3,3	248	150	0.0725953	0.541918	0.91,0.957,0.968	0.873,0.903,0.85	0.07	se	SE299	FALSE	0.093	weak
ENSG00000184432	COPB2	chr3	-	139385003	139385200	139383297	139383435	139389547	139389560	59007	7,9,31	21,18,36	10,7,11	77,72,84	347	150	7.85143e-08	7.51323e-06	0.126,0.178,0.271	0.053,0.04,0.054	0.143	65048	35,35,68	188,195,158	13,24,30	252,297,246	347	150	6.92269e-10	2.02557e-07	0.074,0.072,0.157	0.022,0.034,0.05	0.066	52346	18,18,10	72,54,96	13,0,4	155,80,104	347	150	3.90514e-07	6.20708e-05	0.098,0.126,0.043	0.035,0.0,0.016	0.072	se	SE782	FALSE	0.0936667	weak
ENSG00000198363	ASPH	chr8	-	61646749	61646878	61644599	61644632	61651049	61651124	109966	703,671,1246	32,35,72	759,873,833	144,147,83	279	150	1.50435e-13	6.66853e-11	0.922,0.912,0.903	0.739,0.762,0.844	0.131	121581	2277,2364,2046	225,182,158	1951,1960,1702	261,241,249	279	150	3.53167e-06	0.00026473	0.845,0.875,0.874	0.801,0.814,0.786	0.064	98066	1353,1270,1466	182,164,220	866,1128,898	184,238,213	279	150	6.0732e-06	0.00053666	0.8,0.806,0.782	0.717,0.718,0.694	0.086	se	SE857	FALSE	0.0936667	weak
ENSG00000101337	TM9SF4	chr20	+	32155051	32155186	32150799	32150875	32157793	32157969	129605	90,66,99	2,2,4	66,104,79	13,12,1	285	150	0.00257967	0.0341851	0.959,0.946,0.929	0.728,0.82,0.977	0.103	143828	120,142,87	7,3,5	130,104,167	9,13,20	285	150	0.00172189	0.0309291	0.9,0.961,0.902	0.884,0.808,0.815	0.085	115171	29,35,31	1,0,6	40,43,34	2,3,2	285	150	0.542882	1	0.939,1.0,0.731	0.913,0.883,0.899	-0.008	se	SE190	TRUE	0.094	weak
ENSG00000285920		chr15	+	41365741	41365863	41365404	41365589	41371526	41371684	133436	30,60,33	65,68,107	50,43,99	337,385,372	272	150	1.84054e-07	1.58977e-05	0.203,0.327,0.145	0.076,0.058,0.128	0.138	148783	49,55,42	191,208,207	53,38,57	385,364,369	272	150	8.31061e-05	0.00309611	0.124,0.127,0.101	0.071,0.054,0.078	0.05	116433	4,1,0	15,6,10	2,0,0	7,5,8	272	150	0.144316	0.865193	0.128,0.084,0.0	0.136,0.0,0.0	0.025	se	SE935	TRUE	0.094	weak
ENSG00000104529	EEF1D	chr8	-	143592714	143592942	143586728	143586852	143597347	143597365	114857	115,103,60	120,101,79	20,45,62	189,217,237	378	150	0	0	0.276,0.288,0.232	0.04,0.076,0.094	0.195	126783	78,127,79	586,694,428	48,37,46	814,798,605	378	150	2.29816e-14	1.94047e-11	0.05,0.068,0.068	0.023,0.018,0.029	0.039	102549	28,39,30	136,155,171	23,14,18	264,249,238	378	150	4.19182e-08	1.02355e-05	0.076,0.091,0.065	0.033,0.022,0.029	0.049	se	SE230	FALSE	0.0943333	weak
ENSG00000008130	NADK	chr1	-	1756738	1756882	1756502	1756608	1757180	1757228	66109	20,12,7	22,17,20	10,6,8	27,31,38	294	150	0.00354257	0.0436156	0.317,0.265,0.152	0.159,0.09,0.097	0.129	72910	17,8,12	71,122,43	9,4,8	153,128,95	294	150	0.000287171	0.00795559	0.109,0.032,0.125	0.029,0.016,0.041	0.06	58708	5,2,5	47,20,33	1,1,2	47,40,35	294	150	0.00568245	0.09072	0.051,0.049,0.072	0.011,0.013,0.028	0.04	se	SE12	FALSE	0.0945	weak
ENSG00000117859	OSBPL9	chr1	+	51669433	51669512	51651990	51652041	51714002	51714079	68906	28,19,31	1,0,0	47,36,30	9,2,2	229	150	4.41546e-05	0.00137868	0.948,1.0,1.0	0.774,0.922,0.908	0.115	75961	75,92,65	0,3,0	121,117,101	9,7,6	229	150	5.76912e-05	0.00232992	1.0,0.953,1.0	0.898,0.916,0.917	0.074	61144	16,16,10	2,2,1	27,25,21	20,8,5	229	150	0.00285893	0.0542435	0.84,0.84,0.868	0.469,0.672,0.733	0.225	se	SE322	FALSE	0.0945	weak
ENSG00000166900	STX3	chr11	+	59797282	59797396	59795371	59795482	59800854	59802708	100758	57,72,64	0,0,0	54,81,29	4,9,0	264	150	5.1804e-06	0.000244045	1.0,1.0,1.0	0.885,0.836,1.0	0.093	111263	126,178,201	0,0,0	67,86,106	9,0,7	264	150	3.36258e-07	4.12763e-05	1.0,1.0,1.0	0.809,1.0,0.896	0.098	89643	49,21,49	0,0,0	11,14,21	1,1,0	264	150	1	1	1.0,1.0,1.0	0.862,0.888,1.0	0.083	se	SE662	FALSE	0.0955	weak
ENSG00000147419	CCDC25	chr8	-	27748494	27748598	27748071	27748279	27752511	27752587	102776	31,38,46	0,1,2	60,74,51	6,5,8	254	150	0.000456646	0.00882137	1.0,0.957,0.931	0.855,0.897,0.79	0.115	113579	216,279,179	3,6,3	256,294,266	8,21,20	254	150	1.88317e-05	0.000972521	0.977,0.965,0.972	0.95,0.892,0.887	0.062	91408	74,86,70	0,7,5	165,69,92	25,11,9	254	150	0.00120384	0.0292556	1.0,0.879,0.892	0.796,0.787,0.858	0.11	se	SE541	FALSE	0.0956667	weak
ENSG00000144043	TEX261	chr2	-	70991829	70991983	70989576	70989816	70993695	70993775	40777	75,48,70	0,1,0	137,136,127	9,9,4	304	150	8.81933e-06	0.000376486	1.0,0.959,1.0	0.883,0.882,0.94	0.085	45250	282,290,202	13,13,5	337,275,367	47,28,31	304	150	1.24923e-06	0.00011748	0.915,0.917,0.952	0.78,0.829,0.854	0.107	35862	94,115,109	5,2,5	140,112,83	7,6,1	304	150	0.806903	1	0.903,0.966,0.915	0.908,0.902,0.976	-0.001	se	SE517	FALSE	0.096	weak
ENSG00000122203	KIAA1191	chr5	-	176355570	176355749	176352621	176352748	176361601	176361797	95224	46,41,33	0,0,1	49,85,70	4,6,0	329	150	0.000838063	0.0141604	1.0,1.0,0.938	0.848,0.866,1.0	0.075	105126	141,171,105	2,7,2	226,184,148	9,19,22	329	150	5.79958e-05	0.00233902	0.97,0.918,0.96	0.92,0.815,0.754	0.12	84619	37,35,30	1,0,0	44,47,30	0,0,0	329	150	1	1	0.944,1.0,1.0	1.0,1.0,1.0	-0.019	se	SE343	FALSE	0.0975	weak
ENSG00000138496	PARP9	chr3	-	122530754	122530895	122528004	122528743	122536167	122537073	143540	3,5,4	25,14,4	1,0,0	11,19,3	291	150	0.000117661	0.00302182	0.058,0.155,0.34	0.045,0.0,0.0	0.169	162644	12,15,34	70,74,188	6,0,2	15,18,90	291	150	0.00215822	0.0367084	0.081,0.095,0.085	0.171,0.0,0.011	0.026	120968	0,6,0	2,12,26	1,2,3	13,20,17	291	150	0.487106	1	0.0,0.205,0.0	0.038,0.049,0.083	0.012	se	SE477	TRUE	0.0975	weak
ENSG00000176915	ANKLE2	chr12	-	132741808	132741891	132741418	132741485	132743153	132743276	23714	53,61,23	113,83,101	8,14,12	140,145,144	233	150	1.10179e-12	3.90944e-10	0.232,0.321,0.128	0.035,0.059,0.051	0.179	26148	35,28,18	140,161,152	10,3,8	128,119,149	233	150	2.9294e-07	3.70755e-05	0.139,0.101,0.071	0.048,0.016,0.033	0.071	20859	1,8,3	50,53,43	1,0,0	41,33,41	233	150	0.00232013	0.0469648	0.013,0.089,0.043	0.015,0.0,0.0	0.043	se	SE747	FALSE	0.0976667	weak
ENSG00000095906	NUBP2	chr16	+	1785638	1785902	1782994	1783036	1786536	1786655	62091	14,15,3	26,17,22	2,1,9	21,22,32	414	150	0.00242757	0.0325291	0.163,0.242,0.047	0.033,0.016,0.092	0.104	68489	15,28,19	50,71,60	5,14,6	61,56,46	414	150	0.00132522	0.0253732	0.098,0.125,0.103	0.029,0.083,0.045	0.056	55146	4,5,5	5,14,6	1,1,2	30,7,6	414	150	0.000374499	0.0120875	0.225,0.115,0.232	0.012,0.049,0.108	0.134	se	SE167	FALSE	0.098	weak
ENSG00000197912	SPG7	chr16	+	89555877	89556085	89554485	89554563	89556886	89557701	13783	76,81,43	77,63,34	36,20,33	44,48,48	358	150	0.00177101	0.0254738	0.293,0.35,0.346	0.255,0.149,0.224	0.12	15249	32,26,43	72,106,75	38,30,18	120,101,117	358	150	0.0178032	0.175215	0.157,0.093,0.194	0.117,0.111,0.061	0.052	12031	11,6,0	22,18,22	0,3,0	11,17,21	358	150	0.000557945	0.0163866	0.173,0.123,0.0	0.0,0.069,0.0	0.076	se	SE846	FALSE	0.098	weak
ENSG00000121741	ZMYM2	chr13	+	20061609	20061731	20061052	20061224	20062845	20062971	134723	2,0,7	23,35,6	0,0,0	5,11,7	272	150	0.00374007	0.0455041	0.046,0.0,0.391	0.0,0.0,0.0	0.146	150854	10,0,8	47,46,52	0,0,2	52,29,35	272	150	0.000131729	0.00436055	0.105,0.0,0.078	0.0,0.0,0.031	0.051	116997	1,1,3	22,23,19	0,2,0	21,23,9	272	150	0.533672	1	0.024,0.023,0.08	0.0,0.046,0.0	0.027	se	SE339	TRUE	0.0985	weak
ENSG00000103194	USP10	chr16	+	84772540	84772685	84768192	84768358	84775159	84775225	20081	168,172,154	0,0,0	155,206,215	0,13,21	295	150	1.27603e-09	1.98584e-07	1.0,1.0,1.0	1.0,0.89,0.839	0.09	22348	343,455,280	1,2,0	383,318,287	36,29,4	295	150	3.33067e-16	4.18849e-13	0.994,0.991,1.0	0.844,0.848,0.973	0.107	17596	51,54,48	0,4,0	60,46,36	2,4,0	295	150	0.312632	1	1.0,0.873,1.0	0.938,0.854,1.0	0.027	se	SE202	FALSE	0.0985	weak
ENSG00000175061	SNHG29	chr17	+	16439659	16439703	16439036	16439414	16440184	16440253	60366	103,118,60	209,224,186	68,91,74	321,415,244	194	150	6.13784e-06	0.00028051	0.276,0.289,0.2	0.141,0.145,0.19	0.096	66591	202,231,186	229,367,240	147,198,135	346,315,348	194	150	0.000184946	0.00564776	0.405,0.327,0.375	0.247,0.327,0.231	0.101	53585	44,72,54	110,177,246	229,160,175	715,378,482	194	150	0.394923	1	0.236,0.239,0.145	0.198,0.247,0.219	-0.015	se	SE741	FALSE	0.0985	weak
ENSG00000145919	BOD1	chr5	-	173609577	173609670	173609356	173609434	173613130	173613255	143927	5,11,23	30,38,30	8,9,0	47,82,45	243	150	0.000115477	0.0029752	0.093,0.152,0.321	0.095,0.063,0.0	0.136	163171	8,19,15	99,110,78	9,6,1	103,144,120	243	150	2.41036e-05	0.00117351	0.048,0.096,0.106	0.051,0.025,0.005	0.056	121101	16,2,1	25,24,40	0,0,2	60,24,35	243	150	1.50516e-05	0.00105959	0.283,0.049,0.015	0.0,0.0,0.034	0.104	se	SE534	TRUE	0.0986667	weak
ENSG00000077235	GTF3C1	chr16	-	27528597	27528721	27511748	27511901	27533290	27533387	12829	58,41,47	0,0,0	43,65,95	0,0,10	274	150	0.000674712	0.0119432	1.0,1.0,1.0	1.0,1.0,0.839	0.054	14153	156,164,111	37,0,0	171,157,145	23,0,20	274	150	0.152393	0.785844	0.698,1.0,1.0	0.803,1.0,0.799	0.032	11254	33,46,30	0,0,0	33,24,24	0,0,10	274	150	0.000785198	0.0213146	1.0,1.0,1.0	1.0,1.0,0.568	0.144	se	SE119	FALSE	0.099	weak
ENSG00000121940	CLCC1	chr1	-	108936243	108936401	108934857	108934942	108937076	108937418	149556	22,9,18	48,33,31	4,4,2	43,42,62	308	150	8.08659e-09	1.03214e-06	0.182,0.117,0.22	0.043,0.044,0.015	0.139	170888	4,4,12	49,43,60	3,8,2	50,48,47	308	150	0.261687	1	0.038,0.043,0.089	0.028,0.075,0.02	0.016	123693	7,5,2	38,33,37	0,0,0	46,38,33	308	150	0.000131798	0.00551927	0.082,0.069,0.026	0.0,0.0,0.0	0.059	se	SE341	TRUE	0.099	weak
ENSG00000139112	GABARAPL1	chr12	+	10213835	10214187	10212892	10213219	10218062	10218141	23239	57,25,36	46,65,33	14,5,4	40,40,29	502	150	6.14054e-07	4.36816e-05	0.27,0.103,0.246	0.095,0.036,0.04	0.149	25607	43,50,57	125,120,218	8,12,11	60,62,93	502	150	6.22853e-05	0.00245425	0.093,0.111,0.072	0.038,0.055,0.034	0.05	20478	2,0,3	14,10,8	2,5,6	12,11,13	502	150	0.0437412	0.381914	0.041,0.0,0.101	0.047,0.12,0.121	-0.049	se	SE480	FALSE	0.0995	weak
ENSG00000187109	NAP1L1	chr12	-	76067370	76067473	76060137	76060279	76074202	76074239	25403	611,604,471	31,13,15	499,553,529	51,50,52	253	150	1.35265e-09	2.09406e-07	0.921,0.965,0.949	0.853,0.868,0.858	0.085	28069	555,676,484	48,82,24	497,564,401	95,120,63	253	150	2.59423e-08	4.64876e-06	0.873,0.83,0.923	0.756,0.736,0.791	0.114	22226	251,214,314	14,24,34	267,177,211	53,4,28	253	150	0.436472	1	0.914,0.841,0.846	0.749,0.963,0.817	0.024	se	SE797	FALSE	0.0995	weak
ENSG00000103275	UBE2I	chr16	+	1312377	1312603	1309681	1309773	1314019	1314096	12344	43,35,23	74,63,81	7,20,18	146,163,126	376	150	8.53095e-13	3.16634e-10	0.188,0.181,0.102	0.019,0.047,0.054	0.117	13625	82,83,45	183,221,151	32,19,18	226,188,187	376	150	3.36065e-13	2.20701e-10	0.152,0.13,0.106	0.053,0.039,0.037	0.086	10857	7,7,6	33,44,42	10,0,0	38,21,27	376	150	0.238746	1	0.078,0.06,0.054	0.095,0.0,0.0	0.032	se	SE208	FALSE	0.1015	moderate
ENSG00000221983	UBA52	chr19	+	18572350	18572607	18571854	18571887	18573292	18573403	2517	31,21,49	45,38,51	16,18,25	56,73,65	407	150	2.67443e-05	0.000922179	0.202,0.169,0.262	0.095,0.083,0.124	0.11	2736	93,136,90	116,134,193	50,54,39	188,77,178	407	150	3.83313e-05	0.00170088	0.228,0.272,0.147	0.089,0.205,0.075	0.093	2334	29,24,25	18,15,79	21,29,11	107,23,77	407	150	0.0113437	0.149635	0.373,0.371,0.104	0.067,0.317,0.05	0.138	se	SE902	FALSE	0.1015	moderate
ENSG00000117054	ACADM	chr1	+	75728400	75728488	75724430	75724817	75732643	75732741	55733	56,52,63	0,0,0	46,78,41	1,5,3	238	150	0.0009341	0.0153989	1.0,1.0,1.0	0.967,0.908,0.896	0.076	61389	263,329,260	12,15,19	166,141,138	13,15,17	238	150	0.00865369	0.102882	0.932,0.933,0.896	0.889,0.856,0.836	0.06	49372	25,38,51	1,0,0	24,34,34	2,2,7	238	150	2.08775e-05	0.00136162	0.94,1.0,1.0	0.883,0.915,0.754	0.129	se	SE313	FALSE	0.1025	moderate
ENSG00000089597	GANAB	chr11	-	62634309	62634375	62633441	62633514	62634820	62635000	55290	270,220,229	794,462,616	130,116,164	742,677,792	216	150	2.81364e-12	8.94586e-10	0.191,0.249,0.205	0.108,0.106,0.126	0.102	60909	733,675,761	1847,1744,1809	363,348,354	1744,1487,1441	216	150	8.88448e-10	2.50056e-07	0.216,0.212,0.226	0.126,0.14,0.146	0.081	48979	346,410,429	502,685,531	144,143,154	391,521,349	216	150	1.36489e-10	7.49876e-08	0.324,0.294,0.359	0.204,0.16,0.235	0.126	se	SE152	FALSE	0.103	moderate
ENSG00000103275	UBE2I	chr16	+	1312396	1312603	1308802	1309773	1314019	1314096	12346	41,36,23	74,63,81	7,21,19	146,163,126	357	150	4.48863e-12	1.35895e-09	0.189,0.194,0.107	0.02,0.051,0.06	0.12	13627	82,81,45	183,221,151	34,21,18	226,188,187	357	150	3.97959e-12	1.97868e-09	0.158,0.133,0.111	0.059,0.045,0.039	0.086	10859	7,7,6	33,44,42	10,0,0	38,21,27	357	150	0.235342	1	0.082,0.063,0.057	0.1,0.0,0.0	0.034	se	SE209	FALSE	0.103	moderate
ENSG00000167985	SDHAF2	chr11	+	61436760	61436960	61430041	61430182	61437624	61437848	125540	15,6,7	10,20,27	3,5,2	25,27,31	350	150	0.000930375	0.0153574	0.391,0.114,0.1	0.049,0.074,0.027	0.152	138747	59,45,29	147,194,175	5,15,16	134,128,82	350	150	7.15123e-06	0.000462444	0.147,0.09,0.066	0.016,0.048,0.077	0.054	112236	20,6,7	31,28,36	6,2,0	24,10,14	350	150	0.0257428	0.265979	0.217,0.084,0.077	0.097,0.079,0.0	0.067	se	SE675	FALSE	0.103	moderate
ENSG00000133983	COX16	chr14	-	70342657	70342729	70329173	70329236	70359518	70359683	18855	74,66,102	0,3,6	142,205,133	26,22,12	222	150	4.14155e-05	0.00130602	1.0,0.937,0.92	0.787,0.863,0.882	0.108	20991	455,454,456	18,14,8	533,565,462	33,51,39	222	150	1.49294e-07	2.0957e-05	0.945,0.956,0.975	0.916,0.882,0.889	0.063	16529	125,126,142	1,4,3	106,90,77	15,11,11	222	150	1.28495e-08	3.71164e-06	0.988,0.955,0.97	0.827,0.847,0.825	0.138	se	SE429	FALSE	0.103	moderate
ENSG00000128973	CLN6	chr15	-	68211674	68211921	68211262	68211318	68214289	68214388	127562	113,80,78	1,0,0	76,73,128	1,3,7	397	150	0.000237344	0.00528068	0.977,1.0,1.0	0.966,0.902,0.874	0.078	141005	152,144,92	1,1,0	143,116,87	15,6,3	397	150	4.34954e-08	7.2724e-06	0.983,0.982,1.0	0.783,0.88,0.916	0.129	114112	41,20,27	3,0,0	23,21,11	0,0,0	397	150	0.754039	1	0.838,1.0,1.0	1.0,1.0,1.0	-0.054	se	SE383	FALSE	0.1035	moderate
ENSG00000135341	MAP3K7	chr6	-	90544551	90544632	90536336	90536401	90547257	90547357	96020	7,3,4	9,17,17	4,4,0	53,50,47	231	150	0.000346731	0.00712803	0.336,0.103,0.133	0.047,0.049,0.0	0.159	106133	5,2,7	44,57,49	0,3,2	107,108,84	231	150	0.000517623	0.012394	0.069,0.022,0.085	0.0,0.018,0.015	0.048	85317	0,0,0	10,27,17	0,0,2	31,25,23	231	150	1	1	0.0,0.0,0.0	0.0,0.0,0.053	-0.018	se	SE444	FALSE	0.1035	moderate
ENSG00000258947	TUBB3	chr16	+	89934329	89934575	89933467	89933578	89934728	89935070	117448	2,7,2	4,4,9	3,3,3	33,50,45	396	150	0.000706546	0.0123767	0.159,0.399,0.078	0.033,0.022,0.025	0.185	129645	33,29,24	352,532,260	4,7,15	611,606,564	396	150	2.14833e-10	7.29752e-08	0.034,0.02,0.034	0.002,0.004,0.01	0.024	104878	2,2,0	82,57,44	3,3,1	108,49,24	396	150	0.733507	1	0.009,0.013,0.0	0.01,0.023,0.016	-0.009	se	SE921	FALSE	0.1045	moderate
ENSG00000077782	FGFR1	chr8	-	38429681	38429948	38427920	38428435	38457355	38457446	63366	37,10,41	45,26,72	10,25,15	96,95,71	417	150	2.25681e-07	1.88507e-05	0.228,0.122,0.17	0.036,0.086,0.071	0.109	69879	171,192,258	225,253,224	69,63,146	210,166,216	417	150	8.99943e-07	9.00019e-05	0.215,0.214,0.293	0.106,0.12,0.196	0.1	56246	54,44,30	263,159,219	37,16,22	208,150,133	417	150	0.101744	0.683863	0.069,0.091,0.047	0.06,0.037,0.056	0.018	se	SE123	FALSE	0.1045	moderate
ENSG00000205581	HMGN1	chr21	-	39345829	39345958	39345145	39345274	39348291	39348339	65845	109,138,79	198,209,184	34,53,61	308,407,344	279	150	0	0	0.228,0.262,0.188	0.056,0.065,0.087	0.157	72632	93,145,110	465,571,376	81,63,70	591,628,496	279	150	3.99097e-08	6.72999e-06	0.097,0.12,0.136	0.069,0.051,0.071	0.054	58459	13,20,22	114,105,107	28,13,13	167,81,91	279	150	0.793606	1	0.058,0.093,0.1	0.083,0.079,0.071	0.006	se	SE887	FALSE	0.1055	moderate
ENSG00000112079	STK38	chr6	-	36499872	36500051	36498362	36498486	36506582	36506644	158923	16,26,17	0,0,0	40,30,30	5,4,0	329	150	3.8641e-05	0.00123665	1.0,1.0,1.0	0.785,0.774,1.0	0.147	184212	87,133,119	1,0,0	108,90,134	3,0,12	329	150	2.79282e-05	0.00132162	0.975,1.0,1.0	0.943,1.0,0.836	0.065	127665	47,38,39	0,3,0	53,42,41	0,2,1	329	150	0.278145	1	1.0,0.852,1.0	1.0,0.905,0.949	-0.001	se	SE279	TRUE	0.106	moderate
ENSG00000142687	KIAA0319L	chr1	-	35435304	35435597	35434397	35435081	35441046	35441138	117415	59,67,22	54,59,30	16,17,4	52,67,35	443	150	3.13629e-11	7.88133e-09	0.27,0.278,0.199	0.094,0.079,0.037	0.179	129602	9,16,28	81,85,107	6,8,11	109,76,142	443	150	0.000278285	0.00776583	0.036,0.06,0.081	0.018,0.034,0.026	0.033	104842	6,6,5	32,46,61	6,2,2	21,34,32	443	150	0.649969	1	0.06,0.042,0.027	0.088,0.02,0.021	0	se	SE509	FALSE	0.106	moderate
ENSG00000153786	ZDHHC7	chr16	-	84988797	84989053	84981869	84981994	84990303	84990635	164022	13,17,10	13,12,19	19,18,13	62,53,58	406	150	0.000317178	0.00664524	0.27,0.344,0.163	0.102,0.111,0.076	0.163	191051	27,16,15	90,156,39	11,23,16	181,152,170	406	150	0.00112748	0.0224869	0.1,0.037,0.124	0.022,0.053,0.034	0.051	129980	34,8,13	8,5,8	15,7,16	15,13,12	406	150	0.018932	0.21538	0.611,0.372,0.375	0.27,0.166,0.33	0.197	se	SE582	TRUE	0.107	moderate
ENSG00000183696	UPP1	chr7	+	48099669	48099787	48094762	48094827	48101823	48101870	111496	169,187,104	2,1,1	110,144,119	5,4,7	268	150	0.000273936	0.00591674	0.979,0.991,0.983	0.925,0.953,0.905	0.057	123270	49,63,58	0,3,0	41,41,50	5,4,8	268	150	7.16101e-06	0.000462823	1.0,0.922,1.0	0.821,0.852,0.778	0.157	99414	15,23,17	0,1,0	17,6,24	1,1,0	268	150	1	1	1.0,0.928,1.0	0.905,0.771,1.0	0.084	se	SE778	FALSE	0.107	moderate
ENSG00000197912	SPG7	chr16	+	89548979	89549336	89548002	89548113	89550493	89550609	13776	72,71,52	93,86,73	14,28,35	80,63,72	507	150	1.35767e-05	0.000531356	0.186,0.196,0.174	0.049,0.116,0.126	0.088	15241	57,74,76	91,113,64	34,28,12	116,82,121	507	150	4.07977e-11	1.66875e-08	0.156,0.162,0.26	0.08,0.092,0.029	0.126	12028	0,0,4	23,39,35	0,2,0	20,25,13	507	150	1	1	0.0,0.0,0.033	0.0,0.023,0.0	0.003	se	SE844	FALSE	0.107	moderate
ENSG00000290555	LINC00680	chr6	-	57949357	57950011	57948872	57949068	57959027	57959111	107402	24,17,15	0,0,0	12,10,26	7,4,0	804	150	6.34398e-07	4.49485e-05	1.0,1.0,1.0	0.242,0.318,1.0	0.48	118706	39,41,23	1,2,0	26,33,31	1,4,5	804	150	0.00314741	0.0486475	0.879,0.793,1.0	0.829,0.606,0.536	0.234	95757	12,10,8	1,2,3	10,23,13	0,2,0	804	150	0.000237936	0.00851734	0.691,0.483,0.332	1.0,0.682,1.0	-0.392	se	SE938	FALSE	0.107333	moderate
ENSG00000071282	LMCD1	chr3	+	8537184	8537440	8532736	8532825	8548567	8548863	59157	15,11,8	0,0,0	42,37,29	1,7,1	406	150	4.92434e-05	0.00150837	1.0,1.0,1.0	0.939,0.661,0.915	0.162	65208	92,93,122	1,2,0	177,125,178	4,0,15	406	150	0.000640894	0.014603	0.971,0.945,1.0	0.942,1.0,0.814	0.053	52485	366,296,287	0,2,10	220,72,87	8,3,3	406	150	0.0156788	0.188105	1.0,0.982,0.914	0.91,0.899,0.915	0.057	se	SE95	FALSE	0.1075	moderate
ENSG00000154978	VOPP1	chr7	-	55492748	55492973	55492385	55492418	55497612	55497690	159211	15,12,13	24,20,22	0,3,1	90,58,62	375	150	0	0	0.2,0.194,0.191	0.0,0.02,0.006	0.186	184566	16,56,40	113,169,103	0,6,5	127,131,136	375	150	0	0	0.054,0.117,0.134	0.0,0.018,0.014	0.091	127764	10,3,1	35,42,30	0,0,0	22,28,26	375	150	0.000884342	0.0232445	0.103,0.028,0.013	0.0,0.0,0.0	0.048	se	SE591	TRUE	0.108333	moderate
ENSG00000127483	HP1BP3	chr1	-	20775723	20776005	20773586	20773610	20776596	20776750	163100	32,44,42	29,39,78	16,39,21	122,162,130	432	150	4.98268e-13	1.98206e-10	0.277,0.281,0.158	0.044,0.077,0.053	0.181	189873	35,53,42	178,254,174	12,23,39	280,370,199	432	150	2.3667e-07	3.07775e-05	0.064,0.068,0.077	0.015,0.021,0.064	0.036	129626	9,10,2	36,73,59	11,2,2	69,49,43	432	150	0.336879	1	0.08,0.045,0.012	0.052,0.014,0.016	0.018	se	SE374	TRUE	0.1085	moderate
ENSG00000171456	ASXL1	chr20	+	32371777	32371874	32369014	32369123	32428127	32428248	5757	37,21,36	64,58,46	10,12,15	74,72,73	247	150	5.56558e-07	4.02697e-05	0.26,0.18,0.322	0.076,0.092,0.111	0.161	6369	4,15,15	81,94,53	3,10,0	101,71,80	247	150	0.000760711	0.0166927	0.029,0.088,0.147	0.018,0.079,0.0	0.056	5206	2,0,4	18,12,27	4,6,3	36,16,18	247	150	0.113853	0.738168	0.063,0.0,0.083	0.063,0.185,0.092	-0.065	se	SE705	FALSE	0.1085	moderate
ENSG00000168297	PXK	chr3	+	58365873	58365924	58332879	58333090	58369430	58369478	46337	4,16,5	0,0,0	31,40,25	14,0,1	201	150	0.000137129	0.00340547	1.0,1.0,1.0	0.623,1.0,0.949	0.143	51120	65,43,42	0,1,1	51,86,84	1,3,3	201	150	0.0966775	0.578366	1.0,0.97,0.969	0.974,0.955,0.954	0.019	40860	24,14,15	0,0,0	131,77,111	9,7,3	201	150	0.00019585	0.00733821	1.0,1.0,1.0	0.916,0.891,0.965	0.076	se	SE680	FALSE	0.1095	moderate
ENSG00000048991	R3HDM1	chr2	+	135651729	135652032	135645378	135645527	135661269	135661393	85671	57,45,66	0,0,0	56,76,66	8,0,0	453	150	0.00220336	0.0301347	1.0,1.0,1.0	0.699,1.0,1.0	0.1	94374	54,82,72	0,0,0	118,80,76	0,0,14	453	150	0.000195049	0.00590141	1.0,1.0,1.0	1.0,1.0,0.643	0.119	76127	30,21,45	0,0,0	40,18,39	0,0,4	453	150	0.276795	1	1.0,1.0,1.0	1.0,1.0,0.764	0.079	se	SE61	FALSE	0.1095	moderate
ENSG00000103275	UBE2I	chr16	+	1312240	1312603	1309659	1309773	1314019	1314096	12332	72,46,32	74,63,81	13,23,26	146,163,126	513	150	1.77636e-15	1.15864e-12	0.221,0.176,0.104	0.025,0.04,0.057	0.126	13613	119,125,60	183,221,151	40,26,24	226,188,187	513	150	0	0	0.16,0.142,0.104	0.049,0.039,0.036	0.094	10846	10,14,13	33,44,42	18,0,1	38,21,27	513	150	0.148128	0.880529	0.081,0.085,0.083	0.122,0.0,0.011	0.039	se	SE203	FALSE	0.11	moderate
ENSG00000115694	STK25	chr2	-	241497181	241497378	241496397	241496534	241497615	241497687	95816	28,16,41	62,51,37	3,6,11	94,73,71	347	150	1.04912e-10	2.21581e-08	0.163,0.119,0.324	0.014,0.034,0.063	0.165	105888	25,11,24	89,175,79	8,6,12	177,156,115	347	150	5.01773e-06	0.000349526	0.108,0.026,0.116	0.019,0.016,0.043	0.057	85157	0,0,0	35,29,48	0,0,1	39,30,28	347	150	1	1	0.0,0.0,0.0	0.0,0.0,0.015	-0.005	se	SE301	FALSE	0.111	moderate
ENSG00000163597	SNHG16	chr17	+	76557969	76558600	76557766	76557857	76561287	76561398	8838	55,39,25	38,14,48	26,22,27	52,42,66	781	150	0.000541246	0.0100737	0.218,0.349,0.091	0.088,0.091,0.073	0.135	9687	83,49,66	91,119,85	24,25,30	165,181,172	781	150	0	0	0.149,0.073,0.13	0.027,0.026,0.032	0.089	7882	19,18,13	18,15,20	19,17,10	20,35,38	781	150	0.027398	0.277022	0.169,0.187,0.111	0.154,0.085,0.048	0.06	se	SE634	FALSE	0.112	moderate
ENSG00000198373	WWP2	chr16	+	69925979	69926136	69925011	69925484	69929447	69929529	162853	3,3,2	14,5,7	1,1,1	31,47,33	307	150	0.000769476	0.0132521	0.095,0.227,0.122	0.016,0.01,0.015	0.134	189501	16,18,5	43,48,33	1,6,9	57,61,77	307	150	1.35411e-05	0.000752206	0.154,0.155,0.069	0.008,0.046,0.054	0.09	129479	2,1,4	14,13,15	0,0,0	36,16,27	307	150	0.0102174	0.138902	0.065,0.036,0.115	0.0,0.0,0.0	0.072	se	SE859	TRUE	0.112	moderate
ENSG00000106344	RBM28	chr7	-	128341117	128341219	128339632	128339791	128343675	128343908	109872	3,9,13	20,19,28	0,0,1	22,23,27	252	150	1.10247e-08	1.34521e-06	0.082,0.22,0.217	0.0,0.0,0.022	0.166	121466	16,13,11	75,124,55	8,2,1	98,104,83	252	150	4.61444e-06	0.000327022	0.113,0.059,0.106	0.046,0.011,0.007	0.071	97985	6,2,1	16,20,9	0,0,0	5,11,6	252	150	0.000583493	0.0169441	0.182,0.056,0.062	0.0,0.0,0.0	0.1	se	SE245	FALSE	0.112333	moderate
ENSG00000173209	AHSA2P	chr2	+	61185838	61186081	61185501	61185618	61186445	61186497	148852	21,14,25	59,68,46	4,16,4	60,56,89	393	150	3.34586e-05	0.00109683	0.12,0.073,0.172	0.025,0.098,0.017	0.075	169854	0,7,7	19,8,9	1,1,0	23,26,33	393	150	7.95542e-06	0.000502062	0.0,0.25,0.229	0.016,0.014,0.0	0.15	123402	0,0,2	6,8,12	0,0,0	21,17,7	393	150	1	1	0.0,0.0,0.06	0.0,0.0,0.0	0.02	se	SE718	TRUE	0.1125	moderate
ENSG00000181396	OGFOD3	chr17	-	82393165	82393444	82392453	82392534	82398195	82398319	162487	6,5,3	16,10,6	2,1,1	14,15,9	429	150	0.00234251	0.0316234	0.116,0.149,0.149	0.048,0.023,0.037	0.102	188958	7,2,4	15,25,13	1,2,0	11,18,12	429	150	0.00458403	0.0642265	0.14,0.027,0.097	0.031,0.037,0.0	0.065	129271	3,6,7	6,12,9	0,2,2	11,7,13	429	150	0.00090828	0.0236889	0.149,0.149,0.214	0.0,0.091,0.051	0.123	se	SE763	TRUE	0.1125	moderate
ENSG00000130706	ADRM1	chr20	+	62304460	62304577	62303567	62303781	62306196	62306320	41981	282,253,304	3,2,10	523,612,645	48,49,61	267	150	2.26219e-12	7.3582e-10	0.981,0.986,0.945	0.86,0.875,0.856	0.107	46498	584,737,482	26,12,10	574,599,720	85,47,80	267	150	0	0	0.927,0.972,0.964	0.791,0.877,0.835	0.12	36976	170,98,116	2,5,5	105,75,72	7,5,2	267	150	0.180843	1	0.979,0.917,0.929	0.894,0.894,0.953	0.028	se	SE402	FALSE	0.1135	moderate
ENSG00000188529	SRSF10	chr1	-	23971572	23971626	23964803	23967723	23971849	23972012	74124	120,132,74	0,0,1	89,124,106	7,5,2	204	150	0.000260428	0.00568729	1.0,1.0,0.982	0.903,0.948,0.975	0.052	81734	156,180,117	0,6,0	149,130,104	10,3,15	204	150	4.51212e-06	0.000321699	1.0,0.957,1.0	0.916,0.97,0.836	0.078	65834	30,31,36	1,5,3	44,25,27	14,18,4	204	150	0.00104632	0.0263903	0.957,0.82,0.898	0.698,0.505,0.832	0.213	se	SE804	FALSE	0.114333	moderate
ENSG00000198912	C1orf174	chr1	-	3891625	3891779	3890568	3891057	3892882	3892996	67352	4,4,7	12,11,13	2,1,0	31,55,26	304	150	2.76057e-07	2.2262e-05	0.141,0.152,0.21	0.031,0.009,0.0	0.154	74282	11,20,9	67,79,47	3,3,2	83,75,88	304	150	2.68092e-08	4.78719e-06	0.075,0.111,0.086	0.018,0.019,0.011	0.075	59812	0,1,2	26,21,17	1,1,0	21,23,20	304	150	1	1	0.0,0.023,0.055	0.023,0.021,0.0	0.011	se	SE869	FALSE	0.1145	moderate
ENSG00000289750		chr3	-	15082366	15082608	15080731	15080802	15084734	15084896	82617	55,31,46	0,0,0	43,45,39	4,1,2	392	150	0.00130008	0.0200184	1.0,1.0,1.0	0.804,0.945,0.882	0.123	91033	73,96,103	0,0,0	76,101,109	3,2,8	392	150	8.57488e-06	0.000529868	1.0,1.0,1.0	0.906,0.951,0.839	0.101	73412	32,28,34	1,0,0	66,33,52	0,8,1	392	150	0.00134538	0.0316136	0.924,1.0,1.0	1.0,0.612,0.952	0.12	se	SE937	FALSE	0.114667	moderate
ENSG00000149499	EML3	chr11	-	62610635	62610768	62609628	62609696	62610878	62611007	140361	9,6,7	20,21,23	3,1,3	26,32,21	283	150	0.000670655	0.011884	0.193,0.132,0.139	0.058,0.016,0.07	0.107	158576	7,10,11	81,82,58	5,3,8	48,68,60	283	150	0.240531	1	0.044,0.061,0.091	0.052,0.023,0.066	0.018	119571	2,5,3	7,11,19	1,0,0	15,18,11	283	150	0.000214989	0.00785603	0.132,0.194,0.077	0.034,0.0,0.0	0.123	se	SE555	TRUE	0.115	moderate
ENSG00000151503	NCAPD3	chr11	-	134156751	134156922	134153288	134153363	134157017	134157095	33196	42,43,23	65,79,39	9,12,18	168,185,186	321	150	0	0	0.232,0.203,0.216	0.024,0.029,0.043	0.185	36775	11,8,24	107,136,91	2,3,11	170,194,156	321	150	5.95734e-07	6.54477e-05	0.046,0.027,0.11	0.005,0.007,0.032	0.046	29208	5,2,0	20,19,5	0,0,1	9,6,8	321	150	0.0209941	0.231388	0.105,0.047,0.0	0.0,0.0,0.055	0.032	se	SE565	FALSE	0.1155	moderate
ENSG00000134030	CTIF	chr18	+	48625188	48625236	48619537	48619745	48636613	48636685	103915	19,12,11	74,46,30	1,0,0	27,36,36	198	150	1.30244e-10	2.66826e-08	0.163,0.165,0.217	0.027,0.0,0.0	0.173	114899	6,9,7	15,62,33	3,0,3	25,51,39	198	150	0.0005969	0.0138325	0.233,0.099,0.138	0.083,0.0,0.055	0.111	92459	5,5,1	28,34,26	1,1,0	34,20,33	198	150	0.00116966	0.0286993	0.119,0.1,0.028	0.022,0.036,0.0	0.063	se	SE431	FALSE	0.115667	moderate
ENSG00000115414	FN1	chr2	-	215380810	215381080	215379129	215379317	215382211	215382325	114046	711,593,546	36,66,46	601,698,858	92,85,116	420	150	0.00024386	0.00539589	0.876,0.762,0.809	0.7,0.746,0.725	0.092	125963	2535,2888,2169	55,43,58	2510,1913,1845	71,64,53	420	150	0.00617877	0.0798767	0.943,0.96,0.93	0.927,0.914,0.926	0.022	101782	11902,11512,10631	1820,1876,1719	5335,5303,4179	1512,1665,1143	420	150	1.49014e-12	1.42112e-09	0.7,0.687,0.688	0.558,0.532,0.566	0.14	se	SE300	FALSE	0.116	moderate
ENSG00000138593	SECISBP2L	chr15	-	49019417	49019552	49017547	49017628	49027364	49027480	29602	17,19,11	0,0,0	23,32,45	3,1,8	285	150	6.96289e-06	0.000310849	1.0,1.0,1.0	0.801,0.944,0.748	0.169	32727	75,127,105	0,0,1	76,59,103	4,1,5	285	150	0.00073275	0.0161876	1.0,1.0,0.982	0.909,0.969,0.916	0.063	25964	21,14,9	0,2,0	6,7,6	1,0,0	285	150	1	1	1.0,0.787,1.0	0.759,1.0,1.0	0.009	se	SE478	FALSE	0.116	moderate
ENSG00000101417	PXMP4	chr20	-	33710554	33710773	33707488	33707969	33714673	33714736	6397	31,41,23	1,0,0	54,71,47	4,2,2	369	150	0.00248193	0.0331473	0.926,1.0,1.0	0.846,0.935,0.905	0.08	7090	33,40,42	0,2,1	35,34,36	7,3,2	369	150	0.000950005	0.0197286	1.0,0.89,0.945	0.67,0.822,0.88	0.154	5696	16,9,7	0,0,0	9,2,7	0,2,2	369	150	0.0176973	0.20521	1.0,1.0,1.0	1.0,0.289,0.587	0.375	se	SE192	FALSE	0.117	moderate
ENSG00000137504	CREBZF	chr11	-	85663178	85663293	85662388	85662457	85663523	85663601	104395	19,28,18	47,39,28	6,12,14	37,42,47	265	150	0.00151495	0.02257	0.186,0.289,0.267	0.084,0.139,0.144	0.125	115454	38,43,12	58,74,37	26,22,8	73,78,106	265	150	0.000114196	0.00391279	0.271,0.248,0.155	0.168,0.138,0.041	0.109	92895	1,3,1	33,34,32	2,1,0	28,37,19	265	150	0.706013	1	0.017,0.048,0.017	0.039,0.015,0.0	0.009	se	SE469	FALSE	0.117	moderate
ENSG00000072518	MARK2	chr11	+	63908259	63908304	63904785	63905043	63908876	63909255	65552	20,18,8	0,0,1	25,19,32	7,1,3	195	150	0.000158819	0.00383043	1.0,1.0,0.86	0.733,0.936,0.891	0.1	72321	63,84,45	13,6,3	69,57,52	22,11,16	195	150	0.00216936	0.0368268	0.788,0.915,0.92	0.707,0.799,0.714	0.134	58189	13,3,9	0,0,2	8,8,8	0,0,0	195	150	1	1	1.0,1.0,0.776	1.0,1.0,1.0	-0.075	se	SE102	FALSE	0.117	moderate
ENSG00000132635	PCED1A	chr20	-	2839788	2839933	2839191	2839271	2840865	2841190	73118	70,43,27	0,0,0	52,46,14	2,3,2	295	150	0.00219526	0.0300332	1.0,1.0,1.0	0.93,0.886,0.781	0.134	80598	76,120,121	4,2,0	121,72,90	11,9,4	295	150	8.67601e-05	0.00320397	0.906,0.968,1.0	0.848,0.803,0.92	0.101	64952	14,23,21	0,0,0	11,29,24	1,1,0	295	150	1	1	1.0,1.0,1.0	0.848,0.936,1.0	0.072	se	SE421	FALSE	0.1175	moderate
ENSG00000183426	NPIPA1	chr16	+	14937564	14937650	14935159	14935397	14941811	14941940	86516	34,35,34	3,0,0	12,42,33	1,7,4	236	150	0.000533474	0.0099592	0.878,1.0,1.0	0.884,0.792,0.84	0.121	95326	9,9,10	8,11,3	16,5,15	10,13,5	236	150	0.910018	1	0.417,0.342,0.679	0.504,0.196,0.656	0.027	76901	19,26,15	0,0,0	31,28,25	1,4,2	236	150	0.00214842	0.0443958	1.0,1.0,1.0	0.952,0.816,0.888	0.115	se	SE775	FALSE	0.118	moderate
ENSG00000197912	SPG7	chr16	+	89549080	89549336	89548002	89548113	89550493	89550609	13777	65,62,40	93,86,73	9,19,30	80,63,72	406	150	2.46636e-06	0.000135135	0.205,0.21,0.168	0.04,0.1,0.133	0.103	15242	45,52,66	91,113,64	21,19,11	116,82,121	406	150	1.17176e-10	4.27511e-08	0.154,0.145,0.276	0.063,0.079,0.032	0.134	12029	1,0,4	23,39,35	0,2,0	20,25,13	406	150	0.603487	1	0.016,0.0,0.041	0.0,0.029,0.0	0.009	se	SE845	FALSE	0.1185	moderate
ENSG00000033627	ATP6V0A1	chr17	+	42516771	42516949	42514288	42514460	42521026	42522541	9485	9,8,4	22,15,9	6,1,2	19,41,15	328	150	0.0011619	0.0182956	0.158,0.196,0.169	0.126,0.011,0.057	0.11	10443	6,4,11	41,39,48	8,1,11	39,41,52	328	150	0.953476	1	0.063,0.045,0.095	0.086,0.011,0.088	0.006	8429	5,5,1	12,7,11	0,3,0	28,21,10	328	150	0.000281512	0.00973922	0.16,0.246,0.04	0.0,0.061,0.0	0.128	se	SE50	FALSE	0.119	moderate
ENSG00000047849	MAP4	chr3	-	47869213	47869327	47857430	47857512	47870812	47871105	44345	78,58,109	1,2,5	223,199,175	10,21,27	264	150	0.000384917	0.00773683	0.978,0.943,0.925	0.927,0.843,0.786	0.097	48940	253,307,299	12,32,26	326,276,315	52,58,76	264	150	2.00887e-08	3.74556e-06	0.923,0.845,0.867	0.781,0.73,0.702	0.141	39100	143,121,87	14,13,15	154,91,92	29,14,19	264	150	0.0593238	0.472283	0.853,0.841,0.767	0.751,0.787,0.733	0.063	se	SE56	FALSE	0.119	moderate
ENSG00000048991	R3HDM1	chr2	+	135651732	135652032	135645378	135645527	135661269	135661393	85672	46,40,61	0,0,0	48,66,70	8,0,0	450	150	0.00219931	0.0300839	1.0,1.0,1.0	0.667,1.0,1.0	0.111	94375	54,76,64	0,0,0	99,77,68	0,0,14	450	150	0.000226209	0.0066187	1.0,1.0,1.0	1.0,1.0,0.618	0.127	76128	26,31,43	0,0,0	41,18,29	0,0,4	450	150	0.225111	1	1.0,1.0,1.0	1.0,1.0,0.707	0.098	se	SE62	FALSE	0.119	moderate
ENSG00000101928	MOSPD1	chrX	-	134899089	134899165	134896813	134897034	134899279	134899534	118215	49,21,38	0,0,0	63,49,36	4,5,3	226	150	4.31577e-05	0.0013547	1.0,1.0,1.0	0.913,0.867,0.888	0.111	130493	115,206,120	13,1,4	100,119,93	13,20,17	226	150	1.94534e-06	0.000166395	0.854,0.993,0.952	0.836,0.798,0.784	0.127	105584	18,25,35	0,0,0	73,33,31	4,0,0	226	150	0.569665	1	1.0,1.0,1.0	0.924,1.0,1.0	0.025	se	SE194	FALSE	0.119	moderate
ENSG00000104946	TBC1D17	chr19	+	49879322	49879504	49878497	49878572	49880278	49880402	52006	6,8,11	12,9,22	4,5,1	35,22,20	332	150	0.000123924	0.00315254	0.184,0.287,0.184	0.049,0.093,0.022	0.164	57275	15,7,15	33,40,55	4,5,4	37,39,58	332	150	0.000563931	0.0132567	0.17,0.073,0.11	0.047,0.055,0.03	0.074	46006	1,3,0	12,12,22	0,0,1	39,17,34	332	150	0.542609	1	0.036,0.101,0.0	0.0,0.0,0.013	0.041	se	SE236	FALSE	0.119	moderate
ENSG00000107262	BAG1	chr9	-	33262104	33262246	33261086	33261169	33262701	33262830	125936	7,23,10	17,26,34	7,6,9	82,75,88	292	150	1.23214e-07	1.12448e-05	0.175,0.312,0.131	0.042,0.039,0.05	0.162	139218	27,17,29	130,133,111	20,17,23	167,95,127	292	150	0.252646	1	0.096,0.062,0.118	0.058,0.084,0.085	0.016	112601	4,5,0	25,13,16	0,0,1	49,18,38	292	150	0.00174118	0.0380493	0.076,0.165,0.0	0.0,0.0,0.013	0.076	se	SE250	FALSE	0.119	moderate
ENSG00000204152	TIMM23B	chr10	+	49970108	49970575	49958369	49958480	49973011	49974850	137181	17,4,9	10,18,10	1,2,10	25,28,21	617	150	0.000297303	0.0063249	0.292,0.051,0.18	0.01,0.017,0.104	0.131	154020	7,21,14	15,20,16	5,8,7	38,24,30	617	150	3.93523e-05	0.00173314	0.102,0.203,0.175	0.031,0.075,0.054	0.107	118100	6,0,7	7,3,10	2,1,3	6,1,4	617	150	0.514501	1	0.172,0.0,0.145	0.075,0.196,0.154	-0.036	se	SE879	TRUE	0.119	moderate
ENSG00000178802	MPI	chr15	+	74897010	74897219	74896151	74896325	74897511	74898044	108061	150,155,223	2,3,6	113,115,103	11,10,8	359	150	1.58397e-05	0.000602786	0.969,0.956,0.94	0.811,0.828,0.843	0.128	119420	214,248,213	3,8,7	153,138,218	11,10,25	359	150	7.40353e-06	0.000476413	0.968,0.928,0.927	0.853,0.852,0.785	0.111	96386	62,66,120	3,2,2	88,64,46	6,0,1	359	150	0.613422	1	0.896,0.932,0.962	0.86,1.0,0.951	-0.007	se	SE756	FALSE	0.1195	moderate
ENSG00000151665	PIGF	chr2	-	46591802	46591925	46581284	46581591	46592474	46592583	51383	8,12,4	17,23,16	6,0,3	25,33,35	273	150	0.000169988	0.00404375	0.205,0.223,0.121	0.117,0.0,0.045	0.129	56641	10,10,11	20,26,27	5,5,0	23,18,40	273	150	0.000653971	0.0148266	0.216,0.174,0.183	0.107,0.132,0.0	0.111	45425	0,2,0	24,9,10	0,0,0	10,5,7	273	150	1	1	0.0,0.109,0.0	0.0,0.0,0.0	0.036	se	SE567	FALSE	0.12	moderate
ENSG00000112033	PPARD	chr6	+	35383576	35383891	35347066	35347150	35410986	35411217	149690	10,9,8	6,20,24	6,5,0	30,47,24	465	150	6.83856e-05	0.00197663	0.35,0.127,0.097	0.061,0.033,0.0	0.16	171092	25,26,11	47,57,26	16,8,9	62,74,72	465	150	9.61108e-06	0.000575545	0.146,0.128,0.12	0.077,0.034,0.039	0.081	123742	1,4,1	12,5,7	3,6,3	40,43,24	465	150	0.634871	1	0.026,0.205,0.044	0.024,0.043,0.039	0.056	se	SE277	TRUE	0.1205	moderate
ENSG00000108312	UBTF	chr17	-	44208618	44209001	44207863	44207911	44209351	44209422	9438	49,55,29	48,31,23	20,31,32	61,93,75	533	150	5.4773e-10	9.43446e-08	0.223,0.333,0.262	0.084,0.086,0.107	0.18	10400	24,26,31	74,91,52	18,15,12	102,103,115	533	150	5.1778e-06	0.000358563	0.084,0.074,0.144	0.047,0.039,0.029	0.062	8390	6,12,4	42,26,31	4,6,2	29,32,16	533	150	0.265674	1	0.039,0.115,0.035	0.037,0.05,0.034	0.023	se	SE256	FALSE	0.121	moderate
ENSG00000198677	SKIC3	chr5	-	95487652	95487694	95484723	95484845	95490907	95491036	95633	7,14,4	54,30,47	0,1,1	69,91,64	192	150	4.59691e-09	6.22561e-07	0.092,0.267,0.062	0.0,0.009,0.012	0.133	105653	19,19,17	82,103,88	6,6,3	146,145,135	192	150	2.22339e-10	7.50933e-08	0.153,0.126,0.131	0.031,0.031,0.017	0.11	84997	1,6,0	34,44,56	5,1,0	74,74,85	192	150	0.314361	1	0.022,0.096,0.0	0.05,0.01,0.0	0.019	se	SE863	FALSE	0.1215	moderate
ENSG00000082515	MRPL22	chr5	+	154950820	154950938	154941094	154941265	154956370	154956436	93341	112,143,90	5,2,3	171,192,153	29,24,8	268	150	5.16315e-06	0.000243362	0.926,0.976,0.944	0.767,0.817,0.915	0.116	102996	415,533,378	11,6,12	467,503,366	53,51,55	268	150	0	0	0.955,0.98,0.946	0.831,0.847,0.788	0.138	82992	81,45,48	3,0,0	79,32,72	12,4,0	268	150	0.000328429	0.0109864	0.938,1.0,1.0	0.787,0.817,1.0	0.111	se	SE132	FALSE	0.121667	moderate
ENSG00000278259	MYO19	chr17	-	36512657	36512779	36511364	36511455	36513428	36513457	44963	24,18,18	35,31,26	7,9,6	22,50,66	272	150	5.17765e-07	3.78955e-05	0.274,0.243,0.276	0.149,0.09,0.048	0.169	49620	20,9,20	59,92,51	10,7,2	60,59,63	272	150	0.00217912	0.0369204	0.157,0.051,0.178	0.084,0.061,0.017	0.075	39636	6,1,0	9,10,8	2,5,0	9,6,2	272	150	0.576331	1	0.269,0.052,0.0	0.109,0.315,0.0	-0.034	se	SE932	FALSE	0.122	moderate
ENSG00000103275	UBE2I	chr16	+	1312346	1312603	1309484	1309773	1314019	1314096	12336	61,39,29	74,63,81	14,23,22	146,163,126	407	150	3.03535e-13	1.27008e-10	0.233,0.186,0.117	0.034,0.049,0.06	0.131	13617	129,118,71	183,221,151	43,28,30	226,188,187	407	150	1.11022e-16	1.49136e-13	0.206,0.164,0.148	0.066,0.052,0.056	0.115	10850	16,14,17	33,44,42	20,0,0	38,21,27	407	150	0.0240002	0.252569	0.152,0.105,0.13	0.162,0.0,0.0	0.075	se	SE205	FALSE	0.123	moderate
ENSG00000154832	CXXC1	chr18	-	50287422	50287508	50286739	50286858	50287586	50287679	92050	8,20,14	30,24,34	3,3,7	43,50,54	236	150	1.20161e-06	7.54893e-05	0.145,0.346,0.207	0.042,0.037,0.076	0.181	101509	9,14,19	63,69,73	12,2,3	62,60,131	236	150	0.000171118	0.00532312	0.083,0.114,0.142	0.11,0.021,0.014	0.065	81771	0,0,3	5,9,18	1,0,0	25,8,21	236	150	0.560233	1	0.0,0.0,0.096	0.025,0.0,0.0	0.024	se	SE590	FALSE	0.123	moderate
ENSG00000110721	CHKA	chr11	-	68061492	68061830	68053514	68054047	68061952	68062034	32718	22,21,15	10,10,3	2,8,4	14,35,29	488	150	3.11795e-12	9.7047e-10	0.403,0.392,0.606	0.042,0.066,0.041	0.417	36258	11,14,7	22,47,31	2,4,3	54,64,73	488	150	6.27576e-08	1.00116e-05	0.133,0.084,0.065	0.011,0.019,0.012	0.08	28805	1,2,1	10,20,7	10,1,7	8,24,9	488	150	0.00153113	0.0346268	0.03,0.03,0.042	0.278,0.013,0.193	-0.127	se	SE274	FALSE	0.123333	moderate
ENSG00000197912	SPG7	chr16	+	89526757	89527023	89526328	89526468	89529476	89529579	13741	30,32,14	37,33,42	9,9,6	51,52,57	416	150	5.61721e-08	5.6346e-06	0.226,0.259,0.107	0.06,0.059,0.037	0.145	15212	36,42,18	58,98,72	4,8,15	105,79,116	416	150	3.19623e-11	1.35245e-08	0.183,0.134,0.083	0.014,0.035,0.045	0.102	12001	0,1,0	16,16,20	0,0,0	11,12,5	416	150	1	1	0.0,0.022,0.0	0.0,0.0,0.0	0.007	se	SE839	FALSE	0.1235	moderate
ENSG00000121749	TBC1D15	chr12	+	71861404	71861496	71839758	71839811	71872069	71872168	72891	2,11,0	21,16,37	0,0,0	13,17,16	242	150	0.000154866	0.00375038	0.056,0.299,0.0	0.0,0.0,0.0	0.118	80359	9,7,9	22,31,29	0,2,1	34,20,16	242	150	2.61707e-06	0.00020911	0.202,0.123,0.161	0.0,0.058,0.037	0.13	64767	2,0,0	10,15,10	0,0,0	13,5,7	242	150	1	1	0.11,0.0,0.0	0.0,0.0,0.0	0.037	se	SE340	FALSE	0.124	moderate
ENSG00000008294	SPAG9	chr17	-	51067931	51068012	51056411	51056482	51079583	51079704	160709	19,17,8	33,21,44	7,14,11	120,96,98	231	150	3.53474e-06	0.000179277	0.272,0.345,0.106	0.036,0.087,0.068	0.177	186492	30,19,46	143,184,202	10,8,21	262,221,269	231	150	1.05825e-09	2.90245e-07	0.12,0.063,0.129	0.024,0.023,0.048	0.072	128462	4,5,7	96,49,57	3,4,0	88,45,57	231	150	0.0445508	0.386579	0.026,0.062,0.074	0.022,0.055,0.0	0.028	se	SE14	TRUE	0.1245	moderate
ENSG00000115762	PLEKHB2	chr2	+	131144407	131144449	131140166	131140275	131146636	131149851	85274	15,19,20	42,38,65	6,2,13	146,129,87	192	150	1.2001e-11	3.33721e-09	0.218,0.281,0.194	0.031,0.012,0.105	0.182	93945	23,22,29	143,197,133	11,4,7	117,128,117	192	150	5.98796e-05	0.00238705	0.112,0.08,0.146	0.068,0.024,0.045	0.067	75797	6,6,6	66,32,59	9,1,5	57,33,30	192	150	0.778663	1	0.066,0.128,0.074	0.11,0.023,0.115	0.007	se	SE302	FALSE	0.1245	moderate
ENSG00000142192	APP	chr21	-	25997359	25997416	25982343	25982477	26000014	26000182	12566	1229,987,789	262,204,160	537,599,660	196,219,262	207	150	9.26483e-09	1.15754e-06	0.773,0.778,0.781	0.665,0.665,0.646	0.119	13863	1575,1653,1765	375,431,328	1603,1508,1500	704,586,679	207	150	6.25977e-12	2.94808e-09	0.753,0.735,0.796	0.623,0.651,0.616	0.131	11028	1087,1459,1339	203,257,270	1133,1386,1073	216,227,206	207	150	0.726671	1	0.795,0.804,0.782	0.792,0.816,0.791	-0.006	se	SE504	FALSE	0.125	moderate
ENSG00000267858	MZF1-AS1	chr19	+	58581244	58583172	58575367	58575588	58598966	58605223	2944	118,141,150	0,0,0	191,186,215	1,6,0	2078	150	0.00141365	0.0213771	1.0,1.0,1.0	0.932,0.691,1.0	0.126	3197	408,480,340	0,0,0	345,311,388	2,8,1	2078	150	1.43124e-05	0.000785453	1.0,1.0,1.0	0.926,0.737,0.966	0.124	2754	138,135,176	2,1,1	215,183,171	6,0,2	2078	150	0.385313	1	0.833,0.907,0.927	0.721,1.0,0.861	0.028	se	SE928	FALSE	0.125	moderate
ENSG00000116350	SRSF4	chr1	-	29159863	29160091	29159373	29159486	29160374	29160517	75880	65,67,35	35,54,60	17,22,33	136,174,153	378	150	2.10942e-15	1.35595e-12	0.424,0.33,0.188	0.047,0.048,0.079	0.256	83606	17,17,20	134,199,136	8,12,6	154,226,169	378	150	0.000279659	0.00779364	0.048,0.033,0.055	0.02,0.021,0.014	0.027	67337	5,3,9	25,22,14	3,1,0	37,21,26	378	150	0.000102822	0.00461559	0.074,0.051,0.203	0.031,0.019,0.0	0.093	se	SE306	FALSE	0.125333	moderate
ENSG00000022840	RNF10	chr12	+	120571171	120571291	120566952	120566980	120575630	120575688	135758	44,37,59	2,1,3	105,79,81	7,12,12	270	150	0.00323991	0.0406913	0.924,0.954,0.916	0.893,0.785,0.789	0.109	152099	67,124,89	3,9,9	144,121,137	7,18,11	270	150	0.449999	1	0.925,0.884,0.846	0.92,0.789,0.874	0.024	117420	17,30,49	1,0,0	41,44,22	2,2,7	270	150	8.69801e-05	0.00405573	0.904,1.0,1.0	0.919,0.924,0.636	0.142	se	SE22	TRUE	0.1255	moderate
ENSG00000112079	STK38	chr6	-	36540071	36540207	36525590	36525642	36547189	36547479	108068	12,11,15	0,0,0	22,15,42	4,4,0	286	150	0.000105056	0.00276946	1.0,1.0,1.0	0.743,0.663,1.0	0.198	119433	207,176,147	6,1,1	141,150,143	6,15,0	286	150	0.00242804	0.0400025	0.948,0.989,0.987	0.925,0.84,1.0	0.053	96395	37,52,33	0,0,0	62,28,24	4,0,1	286	150	0.156576	0.913872	1.0,1.0,1.0	0.89,1.0,0.926	0.061	se	SE280	FALSE	0.1255	moderate
ENSG00000166130	IKBIP	chr12	-	98634295	98634413	98613404	98614340	98644522	98644788	25558	97,92,124	1,4,16	100,148,105	24,27,18	268	150	3.68451e-05	0.00118808	0.982,0.928,0.813	0.7,0.754,0.766	0.168	28243	394,445,370	16,36,23	325,221,273	29,42,28	268	150	0.000395671	0.0100954	0.932,0.874,0.9	0.862,0.747,0.845	0.084	22366	144,134,116	4,3,3	71,43,41	5,3,3	268	150	0.0424385	0.374422	0.953,0.962,0.956	0.888,0.889,0.884	0.07	se	SE657	FALSE	0.126	moderate
ENSG00000196756	SNHG17	chr20	-	38430698	38430898	38426418	38426503	38431040	38431112	5000	7,10,12	27,27,10	1,2,2	9,24,16	350	150	0.000243754	0.00539488	0.1,0.137,0.34	0.045,0.034,0.051	0.149	5599	4,3,14	39,61,14	4,1,1	49,43,47	350	150	0.000595576	0.0138208	0.042,0.021,0.3	0.034,0.01,0.009	0.103	4519	0,1,4	9,6,5	0,0,1	19,6,10	350	150	0.112063	0.730021	0.0,0.067,0.255	0.0,0.0,0.041	0.094	se	SE825	FALSE	0.126	moderate
ENSG00000086758	HUWE1	chrX	-	53648572	53648619	53648211	53648310	53654062	53654131	141088	6,3,6	20,12,48	2,1,1	59,29,41	197	150	0.000118404	0.00303826	0.186,0.16,0.087	0.025,0.026,0.018	0.121	159677	21,26,17	54,104,60	1,0,4	119,137,116	197	150	0	0	0.228,0.16,0.177	0.006,0.0,0.026	0.178	119926	3,6,2	31,28,20	1,1,0	42,36,27	197	150	0.00037797	0.0121607	0.069,0.14,0.071	0.018,0.021,0.0	0.08	se	SE139	TRUE	0.126333	moderate
ENSG00000122566	HNRNPA2B1	chr7	-	26190992	26191128	26189708	26190460	26192494	26192577	112382	134,177,98	11,13,13	125,197,152	31,25,26	286	150	0.0036649	0.0447745	0.865,0.877,0.798	0.679,0.805,0.754	0.101	124213	96,114,76	22,26,16	121,105,106	40,55,48	286	150	0.000721635	0.0160046	0.696,0.697,0.714	0.613,0.5,0.537	0.152	100191	50,42,35	24,12,19	86,48,78	45,7,5	286	150	0.0429837	0.377452	0.522,0.647,0.491	0.501,0.782,0.891	-0.171	se	SE346	FALSE	0.1265	moderate
ENSG00000172716	SLFN11	chr17	-	35367602	35367700	35366946	35367063	35373473	35373621	21047	22,11,20	0,0,1	33,25,24	3,3,3	248	150	0.000387199	0.00776244	1.0,1.0,0.924	0.869,0.834,0.829	0.131	23351	134,178,134	16,18,4	78,61,113	15,10,25	248	150	0.000708559	0.0157886	0.835,0.857,0.953	0.759,0.787,0.732	0.122	18469	9,17,13	1,3,0	14,21,23	2,4,2	248	150	0.252849	1	0.845,0.774,1.0	0.809,0.761,0.874	0.058	se	SE712	FALSE	0.1265	moderate
ENSG00000197586	ENTPD6	chr20	+	25207075	25207397	25195692	25195867	25209848	25209925	4923	272,188,242	5,6,6	129,177,187	13,18,11	472	150	8.60966e-06	0.000369479	0.945,0.909,0.928	0.759,0.758,0.844	0.14	5517	508,501,536	21,48,29	390,366,420	17,29,33	472	150	0.757524	1	0.885,0.768,0.855	0.879,0.8,0.802	0.009	4452	176,200,187	7,3,0	125,108,109	12,9,2	472	150	0.000552821	0.0162718	0.889,0.955,1.0	0.768,0.792,0.945	0.113	se	SE835	FALSE	0.1265	moderate
ENSG00000157593	SLC35B2	chr6	-	44256341	44256492	44254095	44255644	44256684	44256878	158844	115,78,134	2,1,3	67,85,67	12,7,5	301	150	5.58695e-06	0.000259613	0.966,0.975,0.957	0.736,0.858,0.87	0.145	184075	168,184,255	3,2,2	192,161,155	5,12,1	301	150	0.00452465	0.0636359	0.965,0.979,0.985	0.95,0.87,0.987	0.041	127637	62,74,65	0,1,2	66,47,33	1,3,6	301	150	0.00169838	0.0374378	1.0,0.974,0.942	0.97,0.886,0.733	0.109	se	SE609	TRUE	0.127	moderate
ENSG00000144559	TAMM41	chr3	-	11810775	11810897	11809516	11809682	11817191	11817337	65198	6,2,7	8,16,12	2,0,1	18,26,14	272	150	2.86126e-05	0.00097172	0.293,0.064,0.243	0.058,0.0,0.038	0.168	71931	17,20,3	39,45,37	14,0,6	67,51,43	272	150	0.00278219	0.0443179	0.194,0.197,0.043	0.103,0.0,0.071	0.087	57862	6,2,3	16,23,17	2,2,0	28,25,22	272	150	0.00990241	0.135752	0.171,0.046,0.089	0.038,0.042,0.0	0.075	se	SE521	FALSE	0.1275	moderate
ENSG00000092439	TRPM7	chr15	-	50588190	50588250	50586391	50586488	50589591	50589656	133523	13,11,10	16,32,32	3,4,3	27,41,28	210	150	0.00010641	0.00279342	0.367,0.197,0.182	0.074,0.065,0.071	0.179	148967	11,8,2	50,36,38	14,5,4	43,50,38	210	150	0.889659	1	0.136,0.137,0.036	0.189,0.067,0.07	-0.006	116476	6,7,1	34,22,45	2,0,1	24,36,30	210	150	0.000969955	0.0249625	0.112,0.185,0.016	0.056,0.0,0.023	0.078	se	SE162	TRUE	0.1285	moderate
ENSG00000204842	ATXN2	chr12	-	111453676	111453845	111452213	111452840	111456028	111456256	25412	118,137,89	0,1,0	80,134,113	5,3,3	319	150	0.000738765	0.0128472	1.0,0.985,1.0	0.883,0.955,0.947	0.067	28078	34,62,44	3,7,0	42,39,43	4,4,4	319	150	0.491116	1	0.842,0.806,1.0	0.832,0.821,0.835	0.053	22234	15,18,22	0,0,1	20,13,29	6,1,2	319	150	8.11608e-05	0.00383529	1.0,1.0,0.912	0.611,0.859,0.872	0.19	se	SE883	FALSE	0.1285	moderate
ENSG00000100344	PNPLA3	chr22	+	43941473	43941563	43939992	43940125	43944690	43944795	136404	5,4,6	8,8,45	0,2,0	22,28,23	240	150	1.52034e-05	0.000583577	0.281,0.238,0.077	0.0,0.043,0.0	0.184	152898	1,2,2	17,24,22	1,0,0	13,15,8	240	150	0.136288	0.729451	0.035,0.05,0.054	0.046,0.0,0.0	0.031	117699	7,1,1	18,22,20	0,2,0	64,40,58	240	150	0.00127001	0.0304086	0.196,0.028,0.03	0.0,0.03,0.0	0.075	se	SE174	TRUE	0.1295	moderate
ENSG00000145819	ARHGAP26	chr5	+	143027365	143027461	143014079	143014116	143037195	143037261	154923	1,9,2	16,25,14	0,1,0	15,13,9	246	150	0.00018782	0.0043764	0.037,0.18,0.08	0.0,0.045,0.0	0.084	178580	10,2,4	29,20,48	5,3,2	35,33,37	246	150	0.187722	0.904869	0.174,0.057,0.048	0.08,0.053,0.032	0.038	125883	4,3,1	5,10,14	0,0,0	9,13,14	246	150	0.000325182	0.0109104	0.328,0.155,0.042	0.0,0.0,0.0	0.175	se	SE532	TRUE	0.1295	moderate
ENSG00000168066	SF1	chr11	-	64773401	64773505	64770379	64770408	64776497	64776626	139587	75,64,112	2,4,7	132,130,132	26,11,15	254	150	0.0012392	0.0192281	0.957,0.904,0.904	0.75,0.875,0.839	0.1	157620	194,265,109	6,10,4	152,157,132	27,21,24	254	150	3.17525e-10	1.04263e-07	0.95,0.94,0.941	0.769,0.815,0.765	0.161	119257	36,29,43	1,5,5	46,35,31	9,0,1	254	150	0.576836	1	0.955,0.774,0.835	0.751,1.0,0.948	-0.045	se	SE676	TRUE	0.1305	moderate
ENSG00000175061	SNHG29	chr17	+	16439527	16439692	16439326	16439414	16440184	16440253	60357	281,221,186	209,224,186	144,204,159	321,415,244	315	150	3.89629e-11	9.62754e-09	0.39,0.32,0.323	0.176,0.19,0.237	0.143	66581	416,524,329	229,367,240	227,273,197	346,315,348	315	150	9.63674e-14	6.94609e-11	0.464,0.405,0.395	0.238,0.292,0.212	0.174	53575	99,129,126	110,177,246	279,192,211	715,378,482	315	150	0.000682965	0.019051	0.3,0.258,0.196	0.157,0.195,0.172	0.077	se	SE736	FALSE	0.131333	moderate
ENSG00000015475	BID	chr22	-	17743806	17744013	17739447	17739488	17750104	17750174	128296	56,77,66	0,0,4	73,84,56	2,6,9	357	150	0.00100833	0.0163611	1.0,1.0,0.874	0.939,0.855,0.723	0.119	141928	83,125,95	0,3,0	78,47,36	4,2,6	357	150	5.84032e-05	0.00234904	1.0,0.946,1.0	0.891,0.908,0.716	0.144	114579	32,52,32	1,1,3	37,16,29	1,4,1	357	150	0.471667	1	0.931,0.956,0.818	0.94,0.627,0.924	0.071	se	SE20	TRUE	0.1315	moderate
ENSG00000104731	KLHDC4	chr16	-	87765065	87765340	87761957	87762040	87765791	87765961	47251	23,14,16	34,14,10	0,6,7	29,18,26	425	150	1.19137e-06	7.49522e-05	0.193,0.261,0.361	0.0,0.105,0.087	0.208	52157	25,13,16	80,106,62	6,6,9	114,156,110	425	150	1.67723e-07	2.31163e-05	0.099,0.041,0.083	0.018,0.013,0.028	0.055	41603	1,2,2	5,5,3	7,2,9	3,7,1	425	150	0.0173007	0.202048	0.066,0.124,0.19	0.452,0.092,0.761	-0.308	se	SE234	FALSE	0.1315	moderate
ENSG00000136682	ZNG1B	chr2	+	113457064	113457204	113454740	113454778	113460672	113460719	145582	9,22,18	15,21,29	5,9,4	52,46,32	290	150	5.09077e-08	5.19065e-06	0.237,0.351,0.243	0.047,0.092,0.061	0.21	165571	18,10,10	84,94,68	11,12,2	84,92,99	290	150	0.0510676	0.372935	0.1,0.052,0.071	0.063,0.063,0.01	0.029	121847	11,0,0	26,27,14	1,0,0	24,22,21	290	150	0.00112204	0.0278281	0.18,0.0,0.0	0.021,0.0,0.0	0.053	se	SE457	TRUE	0.1315	moderate
ENSG00000117335	CD46	chr1	+	207790252	207790345	207785618	207785682	207793518	207793873	66182	389,435,321	173,156,107	179,185,208	133,145,132	243	150	6.59437e-08	6.49241e-06	0.581,0.633,0.649	0.454,0.441,0.493	0.158	72999	354,371,428	276,272,288	248,244,218	172,187,207	243	150	0.397743	1	0.442,0.457,0.478	0.471,0.446,0.394	0.022	58770	250,362,368	119,169,195	249,213,213	187,182,140	243	150	0.000210569	0.00775178	0.565,0.569,0.538	0.451,0.419,0.484	0.106	se	SE317	FALSE	0.132	moderate
ENSG00000119326	CTNNAL1	chr9	-	108952208	108952360	108948185	108948234	108952443	108952494	153213	144,132,126	15,0,0	216,323,280	37,23,18	302	150	0.000599918	0.0109029	0.827,1.0,1.0	0.744,0.875,0.885	0.108	176090	211,311,214	29,43,0	217,213,159	47,42,37	302	150	0.000117857	0.00400735	0.783,0.782,1.0	0.696,0.716,0.681	0.157	125195	26,29,39	6,0,7	25,19,19	0,0,5	302	150	0.174103	0.97811	0.683,1.0,0.735	1.0,1.0,0.654	-0.079	se	SE325	TRUE	0.1325	moderate
ENSG00000142634	EFHD2	chr1	+	15427149	15427284	15425870	15426018	15428592	15430339	100873	76,70,121	2,1,0	189,180,236	21,29,18	285	150	3.91882e-10	7.13813e-08	0.952,0.974,1.0	0.826,0.766,0.873	0.154	111401	355,498,289	19,46,8	223,211,229	37,25,30	285	150	1.89508e-05	0.00097739	0.908,0.851,0.95	0.76,0.816,0.801	0.111	89768	55,34,14	1,0,2	46,24,27	0,0,0	285	150	0.84375	1	0.967,1.0,0.787	1.0,1.0,1.0	-0.082	se	SE508	FALSE	0.1325	moderate
ENSG00000183963	SMTN	chr22	+	31099064	31099179	31098666	31098840	31099744	31099896	83767	16,33,40	0,1,0	60,60,109	3,2,13	265	150	6.07616e-05	0.0017895	1.0,0.949,1.0	0.919,0.944,0.826	0.087	92285	68,92,36	5,19,8	90,101,62	14,6,3	265	150	0.0772148	0.496063	0.885,0.733,0.718	0.784,0.905,0.921	-0.091	74465	9,16,10	0,0,0	17,10,5	6,1,0	265	150	0.000201747	0.00749803	1.0,1.0,1.0	0.616,0.85,1.0	0.178	se	SE780	FALSE	0.1325	moderate
ENSG00000086758	HUWE1	chrX	-	53648572	53648650	53648211	53648310	53654062	53654131	141089	9,6,4	20,12,48	0,0,3	59,29,41	228	150	9.4078e-07	6.23856e-05	0.228,0.248,0.052	0.0,0.0,0.046	0.161	159678	17,16,24	54,104,60	2,3,6	119,137,116	228	150	2.11164e-13	1.45126e-10	0.172,0.092,0.208	0.011,0.014,0.033	0.138	119927	4,5,4	31,28,20	0,0,0	42,36,27	228	150	1.11275e-05	0.000850888	0.078,0.105,0.116	0.0,0.0,0.0	0.1	se	SE140	TRUE	0.133	moderate
ENSG00000126777	KTN1	chr14	+	55663954	55664041	55661273	55661612	55670728	55670809	19478	146,155,125	10,6,9	87,123,90	21,25,18	237	150	9.98945e-08	9.31792e-06	0.902,0.942,0.898	0.724,0.757,0.76	0.167	21710	263,294,223	5,6,3	177,150,153	15,14,15	237	150	1.41004e-08	2.79197e-06	0.971,0.969,0.979	0.882,0.871,0.866	0.1	17051	97,87,100	3,2,1	64,45,43	1,3,2	237	150	0.440166	1	0.953,0.965,0.984	0.976,0.905,0.932	0.03	se	SE371	FALSE	0.1335	moderate
ENSG00000028310	BRD9	chr5	-	883350	883450	881106	881182	883937	884070	88043	12,10,15	19,24,22	5,6,3	23,19,47	250	150	0.000178177	0.00419691	0.275,0.2,0.29	0.115,0.159,0.037	0.151	97028	26,16,3	35,38,22	8,5,7	64,43,38	250	150	0.000644241	0.0146566	0.308,0.202,0.076	0.07,0.065,0.1	0.117	78238	1,0,0	8,5,11	4,0,0	6,8,11	250	150	0.339742	1	0.07,0.0,0.0	0.286,0.0,0.0	-0.072	se	SE46	FALSE	0.134	moderate
ENSG00000185359	HGS	chr17	+	81684812	81685069	81684046	81684103	81685604	81685689	10596	55,51,56	51,38,73	18,26,31	61,87,96	407	150	9.09439e-10	1.46413e-07	0.284,0.331,0.22	0.098,0.099,0.106	0.177	11710	111,80,65	197,231,115	31,36,21	179,156,178	407	150	4.61441e-11	1.86805e-08	0.172,0.113,0.172	0.06,0.078,0.042	0.092	9340	10,13,12	41,31,38	1,5,6	27,13,24	407	150	0.0730438	0.544542	0.082,0.134,0.104	0.013,0.124,0.084	0.033	se	SE789	FALSE	0.1345	moderate
ENSG00000168256	NKIRAS2	chr17	+	42022564	42022640	42022398	42022472	42023653	42024265	19537	46,66,33	2,1,1	40,45,36	10,1,6	226	150	0.000372301	0.00753739	0.939,0.978,0.956	0.726,0.968,0.799	0.127	21779	50,97,68	3,3,3	36,57,79	2,6,6	226	150	0.108418	0.625665	0.917,0.955,0.938	0.923,0.863,0.897	0.042	17101	5,14,17	0,0,1	19,19,16	3,6,0	226	150	0.000258638	0.00912907	1.0,1.0,0.919	0.808,0.678,1.0	0.144	se	SE678	FALSE	0.1355	moderate
ENSG00000069509	FUNDC1	chrX	-	44538466	44538542	44527236	44527365	44541944	44542101	116293	32,32,30	0,0,1	60,96,48	7,5,0	226	150	0.000810515	0.0138133	1.0,1.0,0.952	0.851,0.927,1.0	0.058	128354	101,90,89	0,0,0	92,120,99	3,9,11	226	150	4.76346e-08	7.86437e-06	1.0,1.0,1.0	0.953,0.898,0.857	0.097	103846	19,19,11	1,0,0	17,3,12	0,2,4	226	150	0.00245951	0.0490591	0.927,1.0,1.0	1.0,0.499,0.666	0.254	se	SE90	FALSE	0.136333	moderate
ENSG00000100568	VTI1B	chr14	-	67662476	67662532	67659730	67659922	67674374	67674820	134171	6,13,19	0,1,1	29,31,22	3,1,8	206	150	0.00179389	0.025716	1.0,0.904,0.933	0.876,0.958,0.667	0.112	150042	69,109,87	9,9,16	107,99,87	17,14,10	206	150	0.720281	1	0.848,0.898,0.798	0.821,0.837,0.864	0.007	116763	18,18,21	0,0,0	32,30,23	5,1,6	206	150	8.25226e-06	0.000673846	1.0,1.0,1.0	0.823,0.956,0.736	0.162	se	SE177	TRUE	0.137	moderate
ENSG00000163785	RYK	chr3	-	134200352	134200436	134195081	134195182	134202729	134202874	152793	14,29,9	23,41,37	1,2,4	69,68,80	234	150	1.94289e-14	1.00202e-11	0.281,0.312,0.135	0.009,0.019,0.031	0.223	175462	7,4,5	86,98,36	0,0,0	132,113,79	234	150	0.000163495	0.00515929	0.05,0.025,0.082	0.0,0.0,0.0	0.052	125030	4,4,2	48,49,67	0,0,0	51,55,48	234	150	0.0282544	0.283132	0.051,0.05,0.019	0.0,0.0,0.0	0.04	se	SE639	TRUE	0.1375	moderate
ENSG00000145685	LHFPL2	chr5	-	78494361	78494531	78488811	78489153	78509783	78510398	144365	14,13,10	16,26,16	3,4,5	28,21,31	320	150	2.46799e-05	0.000861583	0.291,0.19,0.227	0.048,0.082,0.07	0.169	163759	12,17,15	37,27,35	3,5,10	26,50,41	320	150	0.000354779	0.00929692	0.132,0.228,0.167	0.051,0.045,0.103	0.109	121301	8,5,16	18,21,31	0,0,3	26,21,22	320	150	1.46174e-07	2.85265e-05	0.172,0.1,0.195	0.0,0.0,0.06	0.136	se	SE527	TRUE	0.138	moderate
ENSG00000197586	ENTPD6	chr20	+	25207078	25207397	25195725	25195867	25209848	25209925	4925	252,175,234	5,6,6	123,157,180	13,18,11	469	150	8.89295e-06	0.000379263	0.942,0.903,0.926	0.752,0.736,0.84	0.148	5520	423,410,419	21,48,29	333,318,386	17,29,33	469	150	0.91231	1	0.866,0.732,0.822	0.862,0.778,0.789	-0.003	4453	155,175,165	7,3,0	102,94,99	12,9,2	469	150	0.000670909	0.0188064	0.876,0.949,1.0	0.731,0.77,0.941	0.128	se	SE836	FALSE	0.138	moderate
ENSG00000117335	CD46	chr1	+	207790252	207790324	207782837	207785682	207793518	207795513	147641	222,267,209	173,156,107	131,97,122	133,145,132	222	150	6.48424e-06	0.000294068	0.464,0.536,0.569	0.4,0.311,0.384	0.158	168257	216,221,258	276,272,288	147,176,138	172,187,207	222	150	0.859259	1	0.346,0.354,0.377	0.366,0.389,0.311	0.004	122896	149,223,219	119,169,195	150,127,103	187,182,140	222	150	4.71406e-05	0.00254837	0.458,0.471,0.431	0.351,0.32,0.332	0.119	se	SE316	TRUE	0.1385	moderate
ENSG00000141556	TBCD	chr17	+	82900650	82900731	82893546	82893632	82911757	82911765	72724	16,18,22	0,1,0	53,57,74	7,2,20	231	150	9.49125e-06	0.000399592	1.0,0.921,1.0	0.831,0.949,0.706	0.145	80166	37,25,10	2,1,0	62,52,72	6,11,3	231	150	0.00530845	0.0712422	0.923,0.942,1.0	0.87,0.754,0.94	0.1	64616	11,5,8	0,2,0	24,9,14	8,3,1	231	150	0.0018959	0.0405023	1.0,0.619,1.0	0.661,0.661,0.901	0.132	se	SE499	FALSE	0.1385	moderate
ENSG00000144043	TEX261	chr2	-	70991832	70991983	70989748	70989816	70993695	70993775	140722	35,21,32	0,1,0	66,75,68	9,9,4	301	150	4.76503e-06	0.000227866	1.0,0.913,1.0	0.785,0.806,0.894	0.143	159123	173,184,122	13,13,5	220,186,245	47,28,31	301	150	1.59162e-05	0.000854431	0.869,0.876,0.924	0.7,0.768,0.798	0.134	119779	60,84,79	5,2,5	104,72,48	7,6,1	301	150	0.783667	1	0.857,0.954,0.887	0.881,0.857,0.96	0	se	SE518	TRUE	0.1385	moderate
ENSG00000119953	SMNDC1	chr10	-	110300546	110300736	110298647	110298790	110303467	110303587	29475	19,17,17	17,26,21	9,8,6	44,49,55	340	150	8.3285e-09	1.05997e-06	0.33,0.224,0.263	0.083,0.067,0.046	0.207	32561	3,16,15	46,56,29	5,5,9	78,86,61	340	150	0.000566467	0.0133046	0.028,0.112,0.186	0.028,0.025,0.061	0.071	25860	6,2,5	14,9,7	16,3,5	10,10,20	340	150	0.528769	1	0.159,0.089,0.24	0.414,0.117,0.099	-0.047	se	SE331	FALSE	0.139	moderate
ENSG00000125107	CNOT1	chr16	-	58623281	58623409	58599262	58599511	58629727	58629885	16963	3,3,9	13,2,15	8,6,2	77,37,46	278	150	0.00275626	0.0359241	0.111,0.447,0.245	0.053,0.08,0.023	0.216	18786	21,32,23	81,97,102	11,26,18	143,137,146	278	150	0.00034204	0.00905341	0.123,0.151,0.108	0.04,0.093,0.062	0.062	14832	0,0,1	23,8,18	1,0,2	39,21,24	278	150	1	1	0.0,0.0,0.029	0.014,0.0,0.043	-0.009	se	SE360	FALSE	0.139	moderate
ENSG00000117362	APH1A	chr1	-	150267355	150267403	150267074	150267202	150267715	150267789	144228	61,39,42	0,0,0	79,82,66	8,15,5	198	150	1.25659e-08	1.5043e-06	1.0,1.0,1.0	0.882,0.806,0.909	0.134	163632	123,111,129	19,17,14	145,138,176	19,0,14	198	150	0.00853116	0.101783	0.831,0.832,0.875	0.853,1.0,0.905	-0.073	121235	18,47,35	0,0,0	54,22,32	0,13,0	198	150	0.00106918	0.0268597	1.0,1.0,1.0	1.0,0.562,1.0	0.146	se	SE318	TRUE	0.14	moderate
ENSG00000099910	KLHL22	chr22	-	20456219	20456467	20446442	20446676	20457807	20458000	149156	6,14,6	8,9,7	7,4,9	35,50,25	398	150	1.05571e-05	0.000436353	0.22,0.37,0.244	0.07,0.029,0.119	0.205	170427	7,6,8	24,32,40	1,0,0	47,22,41	398	150	1.25462e-06	0.000117799	0.099,0.066,0.07	0.008,0.0,0.0	0.076	123575	1,1,2	15,10,5	4,0,0	25,21,15	398	150	0.665827	1	0.025,0.036,0.131	0.057,0.0,0.0	0.045	se	SE170	TRUE	0.1405	moderate
ENSG00000156983	BRPF1	chr3	+	9733172	9733370	9731787	9732138	9734130	9734739	71969	8,1,1	5,9,3	0,0,3	18,16,17	348	150	0.000535522	0.00998205	0.408,0.046,0.126	0.0,0.0,0.071	0.17	79319	19,11,2	21,33,22	1,2,6	36,46,29	348	150	5.91808e-05	0.00236957	0.281,0.126,0.038	0.012,0.018,0.082	0.111	63916	0,2,0	0,5,3	0,0,0	12,6,8	348	150	1	1	NA,0.147,0.0	0.0,0.0,0.0	0.073	se	SE606	FALSE	0.1405	moderate
ENSG00000164649	CDCA7L	chr7	-	21911616	21911754	21908129	21908507	21916753	21916894	45638	119,105,120	1,3,3	124,169,128	20,24,18	288	150	1.91994e-10	3.79314e-08	0.984,0.948,0.954	0.764,0.786,0.787	0.183	50372	249,285,160	10,22,2	181,188,107	19,17,14	288	150	0.00132333	0.0253453	0.928,0.871,0.977	0.832,0.852,0.799	0.098	40238	9,20,5	4,0,1	15,18,23	1,5,4	288	150	0.493201	1	0.54,1.0,0.723	0.887,0.652,0.75	-0.009	se	SE646	FALSE	0.1405	moderate
ENSG00000198176	TFDP1	chr13	+	113637619	113637896	113636533	113636700	113640119	113640310	90343	41,42,34	0,0,0	141,176,171	5,4,4	427	150	0.00064699	0.0115548	1.0,1.0,1.0	0.908,0.939,0.938	0.072	99603	87,101,39	1,5,2	121,159,110	34,13,15	427	150	3.66151e-05	0.00163826	0.968,0.876,0.873	0.556,0.811,0.72	0.21	80200	33,20,23	2,0,2	57,35,20	5,11,1	427	150	0.0192089	0.217694	0.853,1.0,0.802	0.8,0.528,0.875	0.151	se	SE851	FALSE	0.141	moderate
ENSG00000100325	ASCC2	chr22	-	29825621	29825707	29825086	29825257	29832244	29832580	128131	2,10,2	0,0,0	19,19,21	1,3,2	236	150	0.00407976	0.0486552	1.0,1.0,1.0	0.924,0.801,0.87	0.135	141706	16,10,7	0,1,1	31,30,24	4,3,13	236	150	0.000375609	0.00970721	1.0,0.864,0.816	0.831,0.864,0.54	0.148	114505	9,1,7	0,5,0	28,16,15	4,8,8	236	150	0.13152	0.812704	1.0,0.113,1.0	0.816,0.56,0.544	0.064	se	SE172	TRUE	0.1415	moderate
ENSG00000114650	SCAP	chr3	-	47423932	47424045	47422441	47422536	47435007	47435137	68223	39,30,36	0,0,0	23,29,40	0,5,8	263	150	1.38006e-06	8.42541e-05	1.0,1.0,1.0	1.0,0.768,0.74	0.164	75226	101,94,68	6,1,1	63,50,57	5,6,8	263	150	0.000893011	0.0188203	0.906,0.982,0.975	0.878,0.826,0.803	0.119	60569	25,13,18	1,0,0	35,26,17	0,1,1	263	150	1	1	0.934,1.0,1.0	1.0,0.937,0.907	0.03	se	SE293	FALSE	0.1415	moderate
ENSG00000116350	SRSF4	chr1	-	29159863	29160058	29159373	29159486	29160374	29160517	75879	67,51,31	35,54,60	16,24,35	136,174,153	345	150	1.59721e-11	4.31963e-09	0.454,0.291,0.183	0.049,0.057,0.09	0.244	83605	26,22,17	134,199,136	6,16,3	154,226,169	345	150	2.40636e-06	0.000196583	0.078,0.046,0.052	0.017,0.03,0.008	0.04	67336	2,2,5	25,22,14	4,2,2	37,21,26	345	150	0.468388	1	0.034,0.038,0.134	0.045,0.04,0.032	0.03	se	SE305	FALSE	0.142	moderate
ENSG00000137601	NEK1	chr4	-	169599099	169599197	169590725	169590809	169602007	169602104	78996	7,9,7	0,0,0	44,10,24	1,0,9	248	150	0.000173633	0.0041117	1.0,1.0,1.0	0.964,1.0,0.617	0.14	87111	27,29,37	0,2,0	73,65,92	11,9,10	248	150	6.41396e-06	0.000422628	1.0,0.898,1.0	0.801,0.814,0.848	0.145	70091	2,5,15	0,0,0	18,15,16	2,0,1	248	150	0.622532	1	1.0,1.0,1.0	0.845,1.0,0.906	0.083	se	SE471	FALSE	0.1425	moderate
ENSG00000140995	DEF8	chr16	+	89954288	89954376	89948754	89948814	89955168	89955266	13427	25,14,23	0,0,0	27,28,13	3,3,2	238	150	0.000135453	0.00337706	1.0,1.0,1.0	0.85,0.855,0.804	0.164	14839	117,98,97	0,4,1	147,95,129	8,20,10	238	150	5.88498e-07	6.50109e-05	1.0,0.939,0.984	0.921,0.75,0.89	0.121	11743	19,32,22	0,0,0	24,23,23	1,0,0	238	150	1	1	1.0,1.0,1.0	0.938,1.0,1.0	0.021	se	SE493	FALSE	0.1425	moderate
ENSG00000072110	ACTN1	chr14	-	68878457	68878523	68877081	68877240	68879961	68880108	85085	50,46,34	0,0,0	32,77,55	5,0,6	216	150	0.000116426	0.00299703	1.0,1.0,1.0	0.816,1.0,0.864	0.107	93722	61,61,52	6,9,3	48,49,25	12,10,13	216	150	0.00182421	0.032291	0.876,0.825,0.923	0.735,0.773,0.572	0.181	75643	125,93,125	14,2,0	153,78,76	1,4,3	216	150	0.141863	0.854338	0.861,0.97,1.0	0.991,0.931,0.946	-0.012	se	SE99	FALSE	0.144	moderate
ENSG00000082213	C5orf22	chr5	+	31548489	31548687	31545670	31545712	31551292	31551432	107212	8,15,19	21,21,21	6,6,8	44,79,36	348	150	2.14505e-07	1.8002e-05	0.141,0.235,0.281	0.056,0.032,0.087	0.161	118514	16,14,27	36,41,35	12,5,4	59,52,45	348	150	2.51841e-06	0.000203626	0.161,0.128,0.25	0.081,0.04,0.037	0.127	95579	12,0,8	12,7,10	4,1,1	12,13,13	348	150	0.00512003	0.0840507	0.301,0.0,0.256	0.126,0.032,0.032	0.122	se	SE130	FALSE	0.144	moderate
ENSG00000092094	OSGEP	chr14	-	20451256	20451452	20449221	20449266	20451973	20452149	112802	17,20,17	17,30,19	4,8,8	35,64,71	346	150	1.85426e-11	4.96936e-09	0.302,0.224,0.279	0.047,0.051,0.047	0.22	124658	34,23,25	105,105,67	17,26,17	159,192,157	346	150	4.91749e-06	0.000344166	0.123,0.087,0.139	0.044,0.055,0.045	0.068	100570	6,5,4	14,10,13	6,7,3	21,6,18	346	150	0.710161	1	0.157,0.178,0.118	0.11,0.336,0.067	-0.02	se	SE157	FALSE	0.144	moderate
ENSG00000107371	EXOSC3	chr9	-	37781985	37782137	37779713	37780880	37783913	37784063	117495	122,161,152	5,0,1	130,141,168	10,12,20	302	150	1.21976e-08	1.46813e-06	0.924,1.0,0.987	0.866,0.854,0.807	0.128	129704	369,472,310	8,10,4	296,319,216	35,52,19	302	150	0	0	0.958,0.959,0.975	0.808,0.753,0.85	0.16	104926	44,25,32	1,1,0	16,18,14	2,0,0	302	150	1	1	0.956,0.925,1.0	0.799,1.0,1.0	0.027	se	SE251	FALSE	0.144	moderate
ENSG00000089157	RPLP0	chr12	-	120200718	120200831	120199117	120199485	120201082	120201110	24222	95,81,84	3,2,1	102,131,93	9,11,6	263	150	0.000525576	0.009838	0.948,0.959,0.98	0.866,0.872,0.898	0.084	26740	95,101,50	20,20,1	125,57,49	17,10,13	263	150	0.581695	1	0.73,0.742,0.966	0.807,0.765,0.683	0.061	21275	27,25,36	2,0,0	77,81,60	29,3,13	263	150	3.28905e-06	0.000334497	0.885,1.0,1.0	0.602,0.939,0.725	0.206	se	SE150	FALSE	0.145	moderate
ENSG00000122566	HNRNPA2B1	chr7	-	26190992	26191650	26189940	26190460	26192494	26192577	112383	578,627,308	11,13,13	318,392,453	31,25,26	808	150	1.99224e-06	0.00011409	0.907,0.9,0.815	0.656,0.744,0.764	0.153	124214	359,313,284	22,26,16	373,364,406	40,55,48	808	150	0.000303493	0.00829206	0.752,0.691,0.767	0.634,0.551,0.611	0.138	100192	191,232,177	24,12,19	266,222,197	45,7,5	808	150	0.253816	1	0.596,0.782,0.634	0.523,0.855,0.88	-0.082	se	SE347	FALSE	0.1455	moderate
ENSG00000168256	NKIRAS2	chr17	+	42022569	42022640	42022398	42022472	42023653	42024265	19538	42,61,34	2,1,1	41,39,36	10,1,6	221	150	0.000405648	0.00803568	0.934,0.976,0.958	0.736,0.964,0.803	0.122	21780	42,83,52	3,3,3	27,51,62	2,6,6	221	150	0.104633	0.610736	0.905,0.949,0.922	0.902,0.852,0.875	0.049	17102	4,17,14	0,0,1	16,14,16	3,6,0	221	150	0.000224069	0.00812451	1.0,1.0,0.905	0.784,0.613,1.0	0.169	se	SE679	FALSE	0.1455	moderate
ENSG00000142188	TMEM50B	chr21	-	33456003	33456097	33455726	33455784	33460412	33460505	34137	10,10,7	14,11,20	6,3,4	35,34,26	244	150	0.000116346	0.00299671	0.305,0.359,0.177	0.095,0.051,0.086	0.203	37856	25,16,4	68,70,99	4,2,2	70,84,83	244	150	3.85348e-07	4.61053e-05	0.184,0.123,0.024	0.034,0.014,0.015	0.089	29978	6,1,0	58,57,50	0,0,0	55,39,30	244	150	0.586205	1	0.06,0.011,0.0	0.0,0.0,0.0	0.024	se	SE503	FALSE	0.146	moderate
ENSG00000293434	AHSA2P	chr2	+	61183546	61183619	61181319	61181405	61184711	61187538	144173	37,16,20	92,70,40	5,9,10	69,86,69	223	150	1.95201e-06	0.000112221	0.213,0.133,0.252	0.046,0.066,0.089	0.132	163551	15,8,16	32,61,37	0,4,0	54,50,40	223	150	1.44553e-09	3.69062e-07	0.24,0.081,0.225	0.0,0.051,0.0	0.165	121210	4,0,0	8,7,17	0,0,0	13,9,21	223	150	0.380162	1	0.252,0.0,0.0	0.0,0.0,0.0	0.084	se	SE955	TRUE	0.1485	moderate
ENSG00000116754	SRSF11	chr1	+	70231094	70231203	70228421	70228555	70232267	70232377	117899	40,42,27	32,35,28	18,16,13	42,51,65	259	150	2.78321e-09	4.01546e-07	0.42,0.41,0.358	0.199,0.154,0.104	0.244	130163	20,16,13	72,133,89	11,9,8	132,133,121	259	150	0.000892322	0.0188091	0.139,0.065,0.078	0.046,0.038,0.037	0.054	105302	5,2,10	26,24,25	0,5,6	34,16,22	259	150	0.322094	1	0.1,0.046,0.188	0.0,0.153,0.136	0.015	se	SE311	FALSE	0.149	moderate
ENSG00000151491	EPS8	chr12	-	15713265	15713325	15682892	15682972	15789160	15789383	26132	6,3,5	7,6,15	5,3,4	80,76,68	210	150	1.02504e-05	0.000425495	0.38,0.263,0.192	0.043,0.027,0.04	0.242	28888	5,16,16	51,68,89	12,9,14	169,118,175	210	150	0.00184355	0.0325505	0.065,0.144,0.114	0.048,0.052,0.054	0.056	22847	1,5,5	126,66,71	8,7,1	238,124,145	210	150	0.752006	1	0.006,0.051,0.048	0.023,0.039,0.005	0.013	se	SE563	FALSE	0.149	moderate
ENSG00000038382	TRIO	chr5	+	14460688	14460828	14419813	14420021	14461018	14461311	155768	23,22,5	46,22,41	7,9,5	47,49,53	290	150	0.000877323	0.0146642	0.205,0.341,0.059	0.072,0.087,0.047	0.133	179727	27,18,9	96,125,98	5,8,16	71,72,77	290	150	0.253021	1	0.127,0.069,0.045	0.035,0.054,0.097	0.018	126238	9,7,8	24,19,17	1,0,0	21,10,14	290	150	1.56237e-07	2.99129e-05	0.162,0.16,0.196	0.024,0.0,0.0	0.165	se	SE51	TRUE	0.149	moderate
ENSG00000151148	UBE3B	chr12	+	109481636	109481742	109477401	109477764	109483530	109483712	25198	24,12,16	0,0,0	32,38,26	1,1,6	256	150	0.000546466	0.0101265	1.0,1.0,1.0	0.949,0.957,0.717	0.126	27854	37,27,38	1,0,1	34,30,25	3,5,5	256	150	2.19974e-05	0.00109718	0.956,1.0,0.957	0.869,0.779,0.746	0.173	22074	15,5,12	0,0,0	19,15,18	2,1,0	256	150	0.621097	1	1.0,1.0,1.0	0.848,0.898,1.0	0.085	se	SE561	FALSE	0.1495	moderate
ENSG00000185947	ZNF267	chr16	+	31875151	31875302	31873832	31873969	31884497	31884624	13125	6,2,1	2,5,11	0,0,0	9,11,7	301	150	0.000152437	0.00370675	0.599,0.166,0.043	0.0,0.0,0.0	0.269	14503	5,19,9	120,113,92	3,1,2	57,55,56	301	150	0.00150056	0.0279034	0.02,0.077,0.046	0.026,0.009,0.017	0.03	11510	1,0,0	5,5,2	0,0,0	7,0,0	301	150	1	1	0.091,0.0,0.0	0.0,NA,NA	0.03	se	SE790	FALSE	0.1495	moderate
ENSG00000061938	TNK2	chr3	-	195882064	195882328	195879121	195879175	195883156	195883309	159728	24,21,19	0,1,0	22,46,25	2,4,4	414	150	6.55913e-05	0.0019058	1.0,0.884,1.0	0.799,0.806,0.694	0.195	185327	27,35,30	0,1,1	27,42,36	1,5,2	414	150	0.00284721	0.0450742	1.0,0.927,0.916	0.907,0.753,0.867	0.105	128046	5,10,8	0,1,0	20,13,16	0,0,0	414	150	1	1	1.0,0.784,1.0	1.0,1.0,1.0	-0.072	se	SE73	TRUE	0.15	moderate
ENSG00000134369	NAV1	chr1	+	201788467	201788638	201786428	201786577	201789739	201789792	84253	21,9,28	1,0,1	45,64,71	5,9,2	321	150	0.00114689	0.0181191	0.908,1.0,0.929	0.808,0.769,0.943	0.106	92802	52,80,103	3,8,1	49,51,74	8,3,8	321	150	0.0508913	0.372073	0.89,0.824,0.98	0.741,0.888,0.812	0.084	74886	69,56,66	2,2,2	55,32,42	20,3,4	321	150	7.3424e-05	0.00355141	0.942,0.929,0.939	0.562,0.833,0.831	0.195	se	SE439	FALSE	0.1505	moderate
ENSG00000102699	PARP4	chr13	-	24432580	24432696	24431376	24431476	24434394	24435474	134525	14,7,8	12,14,10	0,3,4	44,55,39	266	150	2.95007e-11	7.47692e-09	0.397,0.22,0.311	0.0,0.03,0.055	0.281	150594	11,3,8	22,34,28	6,3,0	50,49,57	266	150	0.00017035	0.00530804	0.22,0.047,0.139	0.063,0.033,0.0	0.103	116905	4,4,2	15,38,27	1,0,0	57,38,32	266	150	0.00137796	0.0322301	0.131,0.056,0.04	0.01,0.0,0.0	0.072	se	SE200	TRUE	0.152	moderate
ENSG00000104312	RIPK2	chr8	+	89762828	89762982	89757815	89758233	89765340	89765496	108457	58,58,48	1,5,4	55,79,53	11,12,8	304	150	0.00276517	0.0360297	0.966,0.851,0.856	0.712,0.765,0.766	0.143	119838	57,66,64	30,23,29	49,37,50	34,35,46	304	150	0.0012775	0.0246446	0.484,0.586,0.521	0.416,0.343,0.349	0.161	96718	20,14,20	7,1,7	47,24,47	1,7,10	304	150	0.294036	1	0.585,0.874,0.585	0.959,0.628,0.699	-0.081	se	SE221	FALSE	0.152	moderate
ENSG00000175061	SNHG29	chr17	+	16439580	16439703	16439036	16439414	16440184	16440253	60363	345,446,206	209,224,186	231,317,229	321,415,244	273	150	3.14374e-06	0.000163657	0.476,0.522,0.378	0.283,0.296,0.34	0.152	66587	531,697,417	229,367,240	329,397,343	346,315,348	273	150	1.10273e-09	2.98292e-07	0.56,0.511,0.488	0.343,0.409,0.351	0.152	53581	92,152,175	110,177,246	473,360,418	715,378,482	273	150	0.812728	1	0.315,0.321,0.281	0.267,0.344,0.323	-0.006	se	SE740	FALSE	0.152	moderate
ENSG00000198363	ASPH	chr8	-	61646749	61647057	61644599	61644632	61651049	61651431	159607	389,380,668	32,35,72	420,514,465	144,147,83	458	150	3.02057e-09	4.31474e-07	0.799,0.781,0.752	0.489,0.534,0.647	0.221	185168	1255,1331,1134	225,182,158	1071,1077,945	261,241,249	458	150	3.04256e-06	0.000235998	0.646,0.705,0.702	0.573,0.594,0.554	0.111	128006	708,709,859	182,164,220	489,593,471	184,238,213	458	150	2.08547e-06	0.00023741	0.56,0.586,0.561	0.465,0.449,0.42	0.124	se	SE858	TRUE	0.152	moderate
ENSG00000156831	NSMCE2	chr8	+	125102050	125102146	125091843	125091958	125102316	125102464	110909	34,19,23	0,0,1	23,35,41	9,3,4	246	150	4.40927e-06	0.000214202	1.0,1.0,0.933	0.609,0.877,0.862	0.195	122615	37,84,68	4,3,3	51,62,81	7,11,7	246	150	0.0103574	0.117613	0.849,0.945,0.933	0.816,0.775,0.876	0.087	98891	14,12,23	1,0,0	18,24,26	2,3,2	246	150	0.00176862	0.038549	0.895,1.0,1.0	0.846,0.83,0.888	0.11	se	SE601	FALSE	0.1525	moderate
ENSG00000168994	PXDC1	chr6	-	3737616	3737730	3737078	3737196	3738056	3738148	161743	19,32,17	38,35,29	0,3,1	63,70,65	264	150	0	0	0.221,0.342,0.25	0.0,0.024,0.009	0.26	187813	5,12,10	46,91,75	5,3,2	87,90,88	264	150	0.000435301	0.0108902	0.058,0.07,0.07	0.032,0.019,0.013	0.045	128870	1,0,4	41,45,34	3,2,4	70,34,50	264	150	0.319798	1	0.014,0.0,0.063	0.024,0.032,0.043	-0.007	se	SE688	TRUE	0.1525	moderate
ENSG00000188529	SRSF10	chr1	-	23971572	23971623	23966444	23967723	23971849	23972012	74123	56,59,37	0,0,1	33,43,23	7,5,2	201	150	8.4976e-07	5.74979e-05	1.0,1.0,0.965	0.779,0.865,0.896	0.142	81731	88,61,45	0,6,0	45,75,42	10,3,15	201	150	3.3663e-05	0.00152644	1.0,0.884,1.0	0.771,0.949,0.676	0.163	65833	18,11,8	1,5,3	10,15,16	14,18,4	201	150	0.0222342	0.240391	0.931,0.621,0.666	0.348,0.383,0.749	0.246	se	SE803	FALSE	0.1525	moderate
ENSG00000196998	WDR45	chrX	-	49077642	49077747	49076644	49076750	49077836	49077911	118357	60,58,48	6,1,3	60,43,37	5,15,6	255	150	0.00396297	0.0475751	0.855,0.972,0.904	0.876,0.628,0.784	0.148	130653	61,58,42	2,9,5	57,58,51	13,15,14	255	150	0.00225839	0.037905	0.947,0.791,0.832	0.721,0.695,0.682	0.157	105714	15,15,44	2,2,0	97,47,41	4,6,1	255	150	0.292446	1	0.815,0.815,1.0	0.934,0.822,0.96	-0.029	se	SE827	FALSE	0.1525	moderate
ENSG00000149262	INTS4	chr11	-	77910969	77911152	77907716	77907810	77918820	77918978	32821	22,5,9	10,30,23	1,5,1	11,20,16	333	150	0.00419177	0.0496797	0.498,0.07,0.15	0.039,0.101,0.027	0.184	36377	6,0,5	33,54,42	1,8,12	46,28,35	333	150	0.0289072	0.247995	0.076,0.0,0.051	0.01,0.114,0.134	-0.044	28891	8,7,10	14,14,16	0,1,2	18,8,4	333	150	4.55069e-05	0.00247062	0.205,0.184,0.22	0.0,0.053,0.184	0.124	se	SE553	FALSE	0.154	moderate
ENSG00000240303	ACAD11	chr3	-	132606864	132607025	132605097	132605205	132618633	132618772	142387	12,15,6	14,22,40	0,0,1	31,19,31	311	150	5.71225e-10	9.78216e-08	0.292,0.247,0.067	0.0,0.0,0.015	0.197	161022	13,7,5	24,51,35	0,0,0	30,54,40	311	150	1.49642e-08	2.9094e-06	0.207,0.062,0.064	0.0,0.0,0.0	0.111	120451	2,2,1	10,13,12	0,1,0	37,39,31	311	150	0.177611	0.991646	0.088,0.069,0.039	0.0,0.012,0.0	0.061	se	SE908	TRUE	0.154	moderate
ENSG00000125826	RBCK1	chr20	+	409829	410025	408304	408779	410411	410764	5973	401,439,378	30,25,12	116,133,74	18,17,12	346	150	1.8245e-05	0.00067714	0.853,0.884,0.932	0.736,0.772,0.728	0.144	6596	202,152,209	21,21,13	78,111,104	27,22,19	346	150	0.000339728	0.00900994	0.807,0.758,0.875	0.556,0.686,0.704	0.165	5378	33,34,41	0,2,1	52,35,29	2,4,3	346	150	0.0139128	0.172528	1.0,0.881,0.947	0.919,0.791,0.807	0.104	se	SE361	FALSE	0.1545	moderate
ENSG00000153786	ZDHHC7	chr16	-	84988543	84988873	84981869	84981994	84990303	84990635	164019	45,45,23	13,12,19	46,40,41	62,53,58	480	150	7.05639e-05	0.00202246	0.52,0.54,0.274	0.188,0.191,0.181	0.258	191046	40,51,12	90,156,39	47,17,24	181,152,170	480	150	6.95574e-05	0.00267221	0.122,0.093,0.088	0.075,0.034,0.042	0.051	129975	21,23,14	8,5,8	34,27,16	15,13,12	480	150	0.32928	1	0.451,0.59,0.354	0.415,0.394,0.294	0.097	se	SE579	TRUE	0.1545	moderate
ENSG00000141378	PTRH2	chr17	-	59698870	59700189	59697307	59697978	59707370	59707626	9116	220,177,127	19,26,21	50,74,49	16,22,25	1469	150	1.23528e-05	0.000492303	0.542,0.41,0.382	0.242,0.256,0.167	0.223	10002	234,298,156	99,93,83	115,93,104	98,79,75	1469	150	8.39103e-07	8.51419e-05	0.194,0.247,0.161	0.107,0.107,0.124	0.088	8135	42,28,38	21,17,39	40,29,29	15,31,11	1469	150	0.425864	1	0.17,0.144,0.09	0.214,0.087,0.212	-0.036	se	SE495	FALSE	0.1555	moderate
ENSG00000175061	SNHG29	chr17	+	16439531	16439703	16439326	16439414	16440184	16440253	60360	334,373,233	209,224,186	212,248,219	321,415,244	322	150	4.13425e-12	1.26461e-09	0.427,0.437,0.369	0.235,0.218,0.295	0.162	66584	449,640,389	229,367,240	302,332,306	346,315,348	322	150	4.67967e-10	1.43684e-07	0.477,0.448,0.43	0.289,0.329,0.291	0.149	53578	94,147,162	110,177,246	421,302,309	715,378,482	322	150	0.23723	1	0.285,0.279,0.235	0.215,0.271,0.23	0.028	se	SE738	FALSE	0.1555	moderate
ENSG00000120896	SORBS3	chr8	+	22566344	22566484	22565677	22565872	22566660	22566694	79506	29,19,31	0,0,0	66,81,67	5,1,4	290	150	0.000740995	0.0128835	1.0,1.0,1.0	0.872,0.977,0.897	0.085	87693	67,85,50	2,2,3	56,71,60	11,27,7	290	150	5.91909e-07	6.51699e-05	0.945,0.956,0.896	0.725,0.576,0.816	0.227	70560	65,63,34	3,0,6	79,33,47	0,0,3	290	150	0.0108686	0.145063	0.918,1.0,0.746	1.0,1.0,0.89	-0.075	se	SE335	FALSE	0.156	moderate
ENSG00000240303	ACAD11	chr3	-	132606866	132607025	132605097	132605205	132618633	132618772	142388	7,14,7	14,22,40	0,0,0	31,19,31	309	150	6.23023e-10	1.0547e-07	0.195,0.236,0.078	0.0,0.0,0.0	0.17	161024	20,2,10	24,51,35	0,0,0	30,54,40	309	150	2.47141e-09	5.93791e-07	0.288,0.019,0.122	0.0,0.0,0.0	0.143	120452	2,2,1	10,13,12	0,0,0	37,39,31	309	150	0.308411	1	0.088,0.069,0.039	0.0,0.0,0.0	0.065	se	SE909	TRUE	0.1565	moderate
ENSG00000145833	DDX46	chr5	+	134790105	134790222	134788512	134788591	134790469	134790552	98508	40,41,23	48,41,51	9,13,12	85,124,107	267	150	4.66294e-15	2.81384e-12	0.319,0.36,0.202	0.056,0.056,0.059	0.237	108836	18,33,18	89,86,89	10,10,18	121,146,145	267	150	4.43974e-06	0.000318248	0.102,0.177,0.102	0.044,0.037,0.065	0.078	87599	8,1,6	34,29,25	2,2,4	39,21,25	267	150	0.158895	0.921341	0.117,0.019,0.119	0.028,0.051,0.082	0.031	se	SE533	FALSE	0.1575	moderate
ENSG00000168502	MTCL1	chr18	+	8824135	8824358	8821466	8821498	8824698	8826232	130221	8,8,4	16,15,3	3,0,1	19,24,22	373	150	1.98603e-06	0.000113882	0.167,0.177,0.349	0.06,0.0,0.018	0.205	144511	15,20,15	44,70,36	0,1,3	35,57,36	373	150	2.17314e-10	7.36066e-08	0.121,0.103,0.144	0.0,0.007,0.032	0.11	115331	1,1,2	30,31,28	1,0,0	47,26,11	373	150	1	1	0.013,0.013,0.028	0.008,0.0,0.0	0.015	se	SE686	TRUE	0.1575	moderate
ENSG00000110619	CARS1	chr11	-	3047752	3048001	3042164	3042256	3057342	3057423	34815	112,88,98	115,91,79	50,56,22	81,111,74	399	150	6.93189e-07	4.84561e-05	0.268,0.267,0.318	0.188,0.159,0.101	0.135	38651	66,109,47	78,128,86	37,42,43	103,110,144	399	150	8.14507e-07	8.32052e-05	0.241,0.243,0.17	0.119,0.126,0.101	0.103	30568	53,43,55	28,30,20	25,32,34	75,50,36	399	150	9.39428e-07	0.000126286	0.416,0.35,0.508	0.111,0.194,0.262	0.236	se	SE273	FALSE	0.158	moderate
ENSG00000047849	MAP4	chr3	-	47867245	47867338	47857430	47857512	47870812	47871105	44344	58,57,92	1,2,5	113,140,144	10,21,27	243	150	2.05406e-05	0.000744623	0.973,0.946,0.919	0.875,0.805,0.767	0.13	48938	178,264,271	12,32,26	216,216,205	52,58,76	243	150	1.44016e-10	5.14325e-08	0.902,0.836,0.865	0.719,0.697,0.625	0.187	39098	105,74,65	14,13,15	111,59,60	29,14,19	243	150	0.0541525	0.444196	0.822,0.778,0.728	0.703,0.722,0.661	0.081	se	SE55	FALSE	0.1585	moderate
ENSG00000164649	CDCA7L	chr7	-	21911616	21911751	21908366	21908507	21916753	21916894	45637	96,82,113	1,3,3	96,129,116	20,24,18	285	150	9.83069e-11	2.09125e-08	0.981,0.935,0.952	0.716,0.739,0.772	0.214	50371	180,218,178	10,22,2	132,184,93	19,17,14	285	150	0.00271093	0.0435169	0.905,0.839,0.979	0.785,0.851,0.778	0.103	40237	11,16,11	4,0,1	10,8,17	1,5,4	285	150	0.144684	0.866473	0.591,1.0,0.853	0.84,0.457,0.691	0.152	se	SE645	FALSE	0.1585	moderate
ENSG00000175832	ETV4	chr17	-	43544974	43545022	43536315	43536479	43545273	43545367	9368	44,42,70	1,0,1	75,99,82	8,13,9	198	150	3.76533e-07	2.91458e-05	0.971,1.0,0.981	0.877,0.852,0.873	0.117	10307	59,98,44	6,12,4	29,38,39	10,9,21	198	150	8.99829e-05	0.00328705	0.882,0.861,0.893	0.687,0.762,0.585	0.201	8341	2,1,0	1,0,0	6,0,0	0,0,0	198	150	1	1	0.602,1.0,NA	1.0,NA,NA	-0.199	se	SE746	FALSE	0.159	moderate
ENSG00000005810	MYCBP2	chr13	-	77126317	77126542	77125335	77125468	77139195	77139336	20997	12,3,15	0,0,0	22,32,31	1,7,1	375	150	2.96158e-05	0.000998908	1.0,1.0,1.0	0.898,0.646,0.925	0.177	23298	16,43,51	0,0,0	39,55,63	4,5,1	375	150	3.15501e-05	0.00145288	1.0,1.0,1.0	0.796,0.815,0.962	0.142	18433	21,21,19	0,1,1	32,34,55	1,5,1	375	150	1	1	1.0,0.894,0.884	0.928,0.731,0.957	0.054	se	SE8	FALSE	0.1595	moderate
ENSG00000116698	SMG7	chr1	+	183547102	183547252	183545965	183546337	183549207	183549288	65660	11,10,13	43,32,19	5,2,4	60,44,39	300	150	7.77325e-06	0.000340851	0.113,0.135,0.255	0.04,0.022,0.049	0.131	72443	8,7,14	8,15,13	11,6,4	29,35,27	300	150	0.000822579	0.017673	0.333,0.189,0.35	0.159,0.079,0.069	0.188	58285	0,0,4	10,9,6	4,4,3	28,22,13	300	150	0.243853	1	0.0,0.0,0.25	0.067,0.083,0.103	-0.001	se	SE309	FALSE	0.1595	moderate
ENSG00000129968	ABHD17A	chr19	-	1878663	1878904	1877507	1877687	1879920	1880017	49229	25,22,17	15,31,14	10,8,15	48,58,49	391	150	1.8845e-08	2.1598e-06	0.39,0.214,0.318	0.074,0.05,0.105	0.231	54347	32,34,24	63,130,48	14,14,18	128,84,132	391	150	6.85617e-07	7.28183e-05	0.163,0.091,0.161	0.04,0.06,0.05	0.088	43456	9,12,1	30,39,35	7,9,4	55,38,48	391	150	0.276576	1	0.103,0.106,0.011	0.047,0.083,0.031	0.02	se	SE391	FALSE	0.1595	moderate
ENSG00000103707	MTFMT	chr15	-	65023671	65023794	65021513	65021616	65026830	65027040	36242	32,25,13	0,0,0	52,34,32	0,2,6	273	150	0.000957828	0.0157054	1.0,1.0,1.0	1.0,0.903,0.746	0.117	40305	60,59,40	0,2,0	70,75,70	0,0,0	273	150	1	1	1.0,0.942,1.0	1.0,1.0,1.0	-0.019	31759	21,16,23	0,0,1	21,8,18	3,4,0	273	150	0.000638293	0.0181234	1.0,1.0,0.927	0.794,0.524,1.0	0.203	se	SE213	FALSE	0.16	moderate
ENSG00000172965	MIR4435-2HG	chr2	-	111208487	111208661	111195865	111197194	111344060	111344237	93089	5,8,4	0,0,0	23,20,12	0,5,1	324	150	0.00296353	0.037951	1.0,1.0,1.0	1.0,0.649,0.847	0.168	102696	6,10,13	1,0,5	14,17,11	4,0,0	324	150	0.360991	1	0.735,1.0,0.546	0.618,1.0,1.0	-0.112	82739	2,2,4	0,0,0	18,6,6	7,0,0	324	150	0.0014507	0.0333147	1.0,1.0,1.0	0.543,1.0,1.0	0.152	se	SE716	FALSE	0.16	moderate
ENSG00000149187	CELF1	chr11	-	47499452	47499604	47488836	47489024	47500860	47500932	63947	42,30,31	0,1,0	14,36,20	1,3,3	302	150	0.00058552	0.010707	1.0,0.937,1.0	0.874,0.856,0.768	0.146	70530	87,99,77	2,5,3	51,24,40	17,3,3	302	150	0.000285559	0.00792394	0.956,0.908,0.927	0.598,0.799,0.869	0.175	56758	42,23,14	1,0,1	15,7,7	4,4,0	302	150	1	1	0.954,1.0,0.874	0.651,0.465,1.0	0.237	se	SE552	FALSE	0.1605	moderate
ENSG00000023191	RNH1	chr11	-	504823	505001	502061	502249	507112	507300	151599	43,54,60	29,38,39	28,30,42	78,74,74	328	150	1.22094e-10	2.5305e-08	0.404,0.394,0.413	0.141,0.156,0.206	0.236	173731	89,120,79	136,165,178	57,67,54	217,138,210	328	150	1.09512e-05	0.000633174	0.23,0.25,0.169	0.107,0.182,0.105	0.085	124540	77,58,61	54,62,72	144,90,76	96,63,60	328	150	0.0776681	0.568042	0.395,0.3,0.279	0.407,0.395,0.367	-0.065	se	SE29	TRUE	0.1605	moderate
ENSG00000278535	DHRS11	chr17	+	36595026	36595180	36591886	36592156	36598162	36598257	75835	26,21,29	0,0,0	39,32,33	1,4,2	304	150	0.00188825	0.0267418	1.0,1.0,1.0	0.951,0.798,0.891	0.12	83563	19,29,7	2,0,0	17,9,14	1,2,4	304	150	0.000305653	0.00833286	0.824,1.0,1.0	0.893,0.689,0.633	0.203	67314	3,9,8	0,0,0	11,4,6	2,1,0	304	150	0.717695	1	1.0,1.0,1.0	0.731,0.664,1.0	0.202	se	SE933	FALSE	0.1615	moderate
ENSG00000130508	PXDN	chr2	-	1687631	1687703	1684079	1684151	1691927	1691999	91693	156,89,193	26,9,34	106,64,97	36,27,35	222	150	8.3252e-06	0.000360883	0.802,0.87,0.793	0.665,0.616,0.652	0.177	101109	146,192,207	18,31,23	82,66,59	17,31,26	222	150	3.7876e-05	0.00168511	0.846,0.807,0.859	0.765,0.59,0.605	0.184	81442	186,246,251	26,33,29	100,102,79	25,30,22	222	150	9.28507e-05	0.00425584	0.829,0.834,0.854	0.73,0.697,0.708	0.127	se	SE398	FALSE	0.162667	moderate
ENSG00000134138	MEIS2	chr15	-	37096288	37096430	37095563	37095614	37097966	37098172	15775	11,11,20	0,0,2	33,33,47	6,3,2	292	150	0.00310401	0.0393635	1.0,1.0,0.837	0.739,0.85,0.924	0.108	17409	197,322,205	14,20,21	196,201,147	15,26,14	292	150	0.201514	0.948105	0.878,0.892,0.834	0.87,0.799,0.844	0.03	13868	19,37,22	0,1,0	32,21,38	8,1,8	292	150	1.05118e-06	0.000137647	1.0,0.95,1.0	0.673,0.915,0.709	0.218	se	SE434	FALSE	0.163	moderate
ENSG00000028310	BRD9	chr5	-	869244	869404	865413	865581	870472	870553	88039	33,35,31	73,70,57	4,4,6	72,91,91	310	150	0	0	0.179,0.195,0.208	0.026,0.021,0.031	0.168	97024	42,46,22	79,100,37	7,5,17	108,121,91	310	150	3.55271e-15	3.65188e-12	0.205,0.182,0.223	0.03,0.02,0.083	0.159	78235	10,7,0	24,18,11	3,2,0	22,18,12	310	150	0.00685556	0.104205	0.168,0.158,0.0	0.062,0.051,0.0	0.071	se	SE45	FALSE	0.1635	moderate
ENSG00000153317	ASAP1	chr8	-	130290000	130290138	130236921	130236994	130358016	130358143	162399	83,83,32	69,52,73	12,5,17	85,74,67	288	150	8.8485e-11	1.93331e-08	0.385,0.454,0.186	0.068,0.034,0.117	0.269	188848	44,36,46	85,114,81	15,41,6	100,120,101	288	150	1.10832e-05	0.000638781	0.212,0.141,0.228	0.072,0.151,0.03	0.109	129228	39,27,26	50,43,38	10,9,9	35,28,21	288	150	0.00253453	0.0499252	0.289,0.246,0.263	0.13,0.143,0.182	0.114	se	SE572	TRUE	0.164	moderate
ENSG00000175455	CCDC14	chr3	-	123955842	123956795	123948895	123949132	123961143	123961349	46760	155,142,141	1,0,0	135,188,132	1,3,3	1103	150	0.00345152	0.0427319	0.955,1.0,1.0	0.948,0.895,0.857	0.085	51580	159,202,227	0,0,0	230,261,187	9,6,11	1103	150	2.65381e-10	8.8368e-08	1.0,1.0,1.0	0.777,0.855,0.698	0.223	41180	58,59,44	2,0,0	82,52,50	3,5,1	1103	150	0.000594496	0.0171806	0.798,1.0,1.0	0.788,0.586,0.872	0.184	se	SE745	FALSE	0.164	moderate
ENSG00000071054	MAP4K4	chr2	+	101871493	101871685	101870294	101870415	101873646	101873764	76270	72,63,100	11,27,20	106,154,178	75,91,93	342	150	0.000345421	0.00710769	0.742,0.506,0.687	0.383,0.426,0.456	0.223	84058	195,233,240	86,132,103	159,151,202	120,150,134	342	150	0.000120518	0.00407391	0.499,0.436,0.505	0.368,0.306,0.398	0.123	67690	128,132,127	51,31,52	216,148,154	99,97,119	342	150	0.00235781	0.0475371	0.524,0.651,0.517	0.489,0.401,0.362	0.147	se	SE93	FALSE	0.164333	moderate
ENSG00000104529	EEF1D	chr8	-	143593874	143594071	143586728	143586849	143597347	143597362	114860	22,22,21	19,12,21	9,2,11	38,32,33	347	150	5.42426e-09	7.24654e-07	0.334,0.442,0.302	0.093,0.026,0.126	0.278	126785	61,54,33	82,114,70	30,22,22	138,120,106	347	150	2.31949e-08	4.21826e-06	0.243,0.17,0.169	0.086,0.073,0.082	0.114	102550	5,10,9	19,18,31	4,3,1	31,32,30	347	150	0.000249494	0.00886204	0.102,0.194,0.112	0.053,0.039,0.014	0.101	se	SE231	FALSE	0.164333	moderate
ENSG00000048342	CC2D2A	chr4	+	15479222	15479328	15478722	15478806	15480703	15480827	41554	9,2,2	0,0,0	9,17,7	2,4,0	256	150	0.00125355	0.0194007	1.0,1.0,1.0	0.725,0.713,1.0	0.187	46066	29,32,14	0,0,0	38,43,24	3,4,3	256	150	6.00148e-05	0.00239028	1.0,1.0,1.0	0.881,0.863,0.824	0.144	36578	2,2,5	0,0,0	0,7,0	0,2,2	256	150	1	1	1.0,1.0,1.0	NA,0.672,0.0	0.664	se	SE59	FALSE	0.1655	moderate
ENSG00000142227	EMP3	chr19	+	48326829	48326922	48325546	48325610	48329351	48329439	82669	13,22,21	0,0,0	14,15,13	3,3,0	243	150	0.00239194	0.0321731	1.0,1.0,1.0	0.742,0.755,1.0	0.168	91088	42,13,34	6,3,1	14,17,20	2,2,2	243	150	0.507859	1	0.812,0.728,0.955	0.812,0.84,0.861	-0.006	73462	22,16,17	0,0,1	25,14,13	1,4,2	243	150	0.000873217	0.0230239	1.0,1.0,0.913	0.939,0.684,0.8	0.163	se	SE507	FALSE	0.1655	moderate
ENSG00000204152	TIMM23B	chr10	+	49970108	49970458	49958369	49958480	49973011	49973181	137179	21,8,8	10,18,10	3,2,5	25,28,21	500	150	2.79014e-06	0.000148206	0.387,0.118,0.194	0.035,0.021,0.067	0.192	154018	10,17,13	15,20,16	4,6,5	38,24,30	500	150	2.18678e-06	0.000182427	0.167,0.203,0.196	0.031,0.07,0.048	0.139	118098	3,1,5	7,3,10	6,1,1	6,1,4	500	150	0.74542	1	0.114,0.091,0.13	0.231,0.231,0.07	-0.066	se	SE878	TRUE	0.1655	moderate
ENSG00000134259	NGF	chr1	-	115300396	115300483	115293626	115293750	115338203	115338256	62209	11,8,9	15,21,12	0,2,1	1,23,8	237	150	1.90094e-05	0.00070086	0.317,0.194,0.322	0.0,0.052,0.073	0.236	68639	8,6,3	32,47,10	2,1,1	19,29,31	237	150	0.00161152	0.029425	0.137,0.075,0.16	0.062,0.021,0.02	0.09	55256	3,4,0	5,8,4	0,0,0	6,1,8	237	150	0.000526281	0.0156937	0.275,0.24,0.0	0.0,0.0,0.0	0.172	se	SE435	FALSE	0.166	moderate
ENSG00000196476	C20orf96	chr20	-	289558	289676	283962	284081	290258	290307	6305	10,14,16	0,1,0	20,17,12	0,7,2	268	150	0.000239975	0.00532987	1.0,0.887,1.0	1.0,0.576,0.771	0.18	6984	27,50,34	8,17,9	72,50,78	19,24,23	268	150	0.693863	1	0.654,0.622,0.679	0.68,0.538,0.655	0.027	5623	3,8,11	0,1,1	41,32,19	7,4,6	268	150	0.00158332	0.0354311	1.0,0.817,0.86	0.766,0.817,0.639	0.152	se	SE810	FALSE	0.166	moderate
ENSG00000123240	OPTN	chr10	+	13108137	13108289	13100162	13100302	13109111	13109288	28584	48,43,47	40,28,21	26,48,24	66,60,53	302	150	5.30562e-06	0.000249151	0.373,0.433,0.526	0.164,0.284,0.184	0.233	31564	49,64,108	80,100,152	46,57,63	103,138,144	302	150	0.00454416	0.0638419	0.233,0.241,0.261	0.182,0.17,0.179	0.068	25093	50,94,111	46,91,81	116,86,126	178,120,155	302	150	0.000951517	0.024538	0.351,0.339,0.405	0.245,0.263,0.288	0.1	se	SE353	FALSE	0.1665	moderate
ENSG00000164022	AIMP1	chr4	+	106320865	106321451	106316549	106316594	106324984	106325118	57739	88,108,62	30,27,23	33,36,47	27,41,64	736	150	1.00061e-10	2.12347e-08	0.374,0.449,0.355	0.199,0.152,0.13	0.232	63655	88,106,96	108,125,83	41,58,51	141,208,144	736	150	4.04121e-14	3.16365e-11	0.142,0.147,0.191	0.056,0.054,0.067	0.101	51200	18,29,22	20,13,28	20,10,15	16,17,9	736	150	0.778423	1	0.155,0.313,0.138	0.203,0.107,0.254	0.014	se	SE641	FALSE	0.1665	moderate
ENSG00000105426	PTPRS	chr19	-	5216719	5216767	5215497	5215595	5218419	5218532	6661	16,16,17	34,32,17	1,2,1	7,15,13	198	150	3.39622e-05	0.00110883	0.263,0.275,0.431	0.098,0.092,0.055	0.241	7371	14,14,25	64,94,84	4,3,4	68,62,40	198	150	3.70216e-05	0.00165269	0.142,0.101,0.184	0.043,0.035,0.07	0.093	5884	7,22,34	45,58,38	15,3,9	14,16,16	198	150	0.586363	1	0.105,0.223,0.404	0.448,0.124,0.299	-0.046	se	SE239	FALSE	0.167	moderate
ENSG00000203485	INF2	chr14	+	104717562	104717646	104715283	104715340	104718794	104719605	22188	6,9,11	17,21,32	1,0,4	28,36,20	234	150	6.2089e-06	0.000283028	0.185,0.216,0.181	0.022,0.0,0.114	0.149	24551	5,0,10	14,17,11	0,0,0	5,7,7	234	150	1.4848e-05	0.000805596	0.186,0.0,0.368	0.0,0.0,0.0	0.185	19510	2,2,2	21,18,22	2,1,0	32,27,5	234	150	0.106411	0.706034	0.058,0.066,0.055	0.039,0.023,0.0	0.039	se	SE871	FALSE	0.167	moderate
ENSG00000203667	COX20	chr1	+	244841943	244842058	244835657	244835756	244842194	244842258	52820	37,49,40	0,0,3	76,84,106	10,5,9	265	150	0.000240799	0.00534549	1.0,1.0,0.883	0.811,0.905,0.87	0.099	58183	100,151,75	9,13,3	121,126,106	56,34,22	265	150	6.25779e-08	9.99639e-06	0.863,0.868,0.934	0.55,0.677,0.732	0.235	46744	56,26,59	3,8,7	29,23,18	15,6,7	265	150	0.00506324	0.0833349	0.914,0.648,0.827	0.523,0.685,0.593	0.196	se	SE872	FALSE	0.167	moderate
ENSG00000048342	CC2D2A	chr4	+	15479218	15479328	15478722	15478806	15480703	15480827	41553	9,2,2	0,0,0	9,17,7	2,4,0	260	150	0.00119791	0.0187247	1.0,1.0,1.0	0.722,0.71,1.0	0.189	46065	29,32,14	0,0,0	37,43,24	3,4,3	260	150	5.43215e-05	0.00222038	1.0,1.0,1.0	0.877,0.861,0.822	0.147	36577	2,2,5	0,0,0	0,7,0	0,2,2	260	150	1	1	1.0,1.0,1.0	NA,0.669,0.0	0.665	se	SE58	FALSE	0.168	moderate
ENSG00000167522	ANKRD11	chr16	-	89291680	89291799	89291012	89291183	89305205	89305344	12154	10,9,20	12,9,7	7,8,11	29,22,17	269	150	0.00232416	0.0314282	0.317,0.358,0.614	0.119,0.169,0.265	0.245	13392	16,9,10	51,42,27	8,7,4	69,56,78	269	150	0.000199393	0.00599448	0.149,0.107,0.171	0.061,0.065,0.028	0.091	10692	1,2,4	9,5,17	3,8,3	15,20,17	269	150	0.451336	1	0.058,0.182,0.116	0.1,0.182,0.09	-0.005	se	SE671	FALSE	0.168	moderate
ENSG00000206195	DUXAP8	chr22	+	15788584	15788699	15787171	15787282	15788819	15788931	55384	24,21,3	0,0,0	17,14,10	0,2,4	265	150	0.0018022	0.0257975	1.0,1.0,1.0	1.0,0.798,0.586	0.205	61007	85,134,102	1,0,5	65,80,70	6,8,10	265	150	3.48524e-06	0.000261914	0.98,1.0,0.92	0.86,0.85,0.798	0.131	49059	12,24,29	0,1,3	23,11,21	4,5,2	265	150	0.011522	0.151425	1.0,0.931,0.845	0.765,0.555,0.856	0.2	se	SE890	FALSE	0.168	moderate
ENSG00000171302	CANT1	chr17	-	79000099	79000270	78997392	78997963	79009663	79009764	10082	5,4,16	10,8,12	3,10,2	27,29,27	321	150	0.000461796	0.00890688	0.189,0.189,0.384	0.049,0.139,0.033	0.18	11112	30,9,25	55,78,39	9,7,15	52,58,77	321	150	0.00311594	0.0482747	0.203,0.051,0.23	0.075,0.053,0.083	0.091	8925	9,4,13	15,15,6	0,3,1	9,14,11	321	150	0.000182639	0.00699355	0.219,0.111,0.503	0.0,0.091,0.041	0.234	se	SE703	FALSE	0.168333	moderate
ENSG00000204152	TIMM23B	chr10	+	49970041	49970535	49958369	49958480	49973011	49974850	137178	20,23,6	10,18,10	2,1,10	25,28,21	644	150	8.50504e-08	8.08635e-06	0.318,0.229,0.123	0.018,0.008,0.1	0.181	154016	19,33,12	15,20,16	3,12,8	38,24,30	644	150	1.21456e-07	1.75732e-05	0.228,0.278,0.149	0.018,0.104,0.058	0.158	118097	2,2,4	7,3,10	3,5,5	6,1,4	644	150	0.0854916	0.60597	0.062,0.134,0.085	0.104,0.538,0.225	-0.195	se	SE877	TRUE	0.1695	moderate
ENSG00000024048	UBR2	chr6	+	42634247	42634294	42632804	42632904	42635417	42635546	157386	12,11,11	19,22,14	4,0,4	22,32,23	197	150	2.32643e-06	0.000128486	0.325,0.276,0.374	0.122,0.0,0.117	0.245	182156	12,18,11	46,39,50	12,11,14	58,48,45	197	150	0.446341	1	0.166,0.26,0.143	0.136,0.149,0.192	0.031	127041	5,6,0	25,25,33	0,0,0	17,25,12	197	150	0.000161196	0.0064025	0.132,0.155,0.0	0.0,0.0,0.0	0.096	se	SE32	TRUE	0.1705	moderate
ENSG00000082641	NFE2L1	chr17	+	48057031	48057121	48056385	48056598	48057343	48057502	9024	704,507,682	256,180,266	137,98,100	105,113,88	240	150	3.38085e-12	1.04497e-09	0.632,0.638,0.616	0.449,0.352,0.415	0.223	9888	356,319,411	336,338,433	117,102,165	200,171,313	240	150	7.14618e-07	7.52226e-05	0.398,0.371,0.372	0.268,0.272,0.248	0.118	8055	168,226,220	152,160,183	174,182,178	122,126,100	240	150	0.0764983	0.562743	0.409,0.469,0.429	0.471,0.474,0.527	-0.055	se	SE133	FALSE	0.1705	moderate
ENSG00000188529	SRSF10	chr1	-	23971337	23971626	23967300	23967723	23971849	23972012	149889	88,86,58	0,0,1	60,91,101	7,5,2	439	150	1.00451e-05	0.000418147	1.0,1.0,0.952	0.745,0.861,0.945	0.134	171376	73,102,73	0,6,0	88,74,63	10,3,15	439	150	0.000145319	0.00468142	1.0,0.853,1.0	0.75,0.894,0.589	0.207	123821	17,24,30	1,5,3	34,26,19	14,18,4	439	150	0.0044329	0.0758244	0.853,0.621,0.774	0.453,0.33,0.619	0.282	se	SE801	TRUE	0.1705	moderate
ENSG00000144724	PTPRG	chr3	+	62231224	62231311	62218850	62218983	62243806	62243898	64700	28,18,15	32,19,23	7,9,11	25,23,31	237	150	0.00149364	0.0223284	0.356,0.375,0.292	0.151,0.199,0.183	0.163	71363	32,33,44	26,37,72	18,26,29	17,27,30	237	150	0.527326	1	0.438,0.361,0.279	0.401,0.379,0.38	-0.027	57392	18,15,16	29,35,21	0,8,5	15,29,21	237	150	0.00104197	0.02632	0.282,0.213,0.325	0.0,0.149,0.131	0.18	se	SE522	FALSE	0.1715	moderate
ENSG00000257621	PSMA3-AS1	chr14	-	58293765	58295811	58291634	58291707	58297954	58298120	17522	101,127,69	7,9,10	71,78,96	15,22,21	2196	150	0.000742276	0.0128989	0.496,0.491,0.32	0.244,0.195,0.238	0.21	19394	68,79,65	19,34,7	57,77,56	47,28,43	2196	150	0.0021575	0.0367013	0.196,0.137,0.388	0.077,0.158,0.082	0.135	15333	29,33,32	1,10,8	30,18,13	6,2,11	2196	150	0.307792	1	0.665,0.184,0.215	0.255,0.381,0.075	0.118	se	SE920	FALSE	0.1725	moderate
ENSG00000155366	RHOC	chr1	-	112705099	112706252	112703643	112703806	112707077	112707127	82824	140,119,113	15,18,20	106,123,102	96,109,85	1303	150	0	0	0.518,0.432,0.394	0.113,0.115,0.121	0.332	91245	253,259,346	199,323,189	140,140,157	272,294,239	1303	150	5.84655e-12	2.79806e-09	0.128,0.085,0.174	0.056,0.052,0.07	0.07	73612	170,111,103	44,30,45	133,68,76	88,42,48	1303	150	3.42459e-05	0.00202139	0.308,0.299,0.209	0.148,0.157,0.154	0.119	se	SE596	FALSE	0.173667	moderate
ENSG00000075711	DLG1	chr3	-	197161639	197161738	197149742	197149796	197194424	197194589	45107	156,121,100	24,20,22	166,173,194	85,100,62	249	150	5.54684e-07	4.01668e-05	0.797,0.785,0.732	0.541,0.51,0.653	0.203	49788	445,578,269	135,185,59	274,265,164	123,148,99	249	150	6.50165e-07	7.01241e-05	0.665,0.653,0.733	0.573,0.519,0.499	0.153	39754	64,47,71	13,15,9	97,59,82	43,26,37	249	150	0.00145285	0.0333489	0.748,0.654,0.826	0.576,0.578,0.572	0.167	se	SE114	FALSE	0.174333	moderate
ENSG00000163597	SNHG16	chr17	+	76558951	76559043	76557766	76557857	76561287	76561398	8848	112,63,101	38,14,48	67,91,75	52,42,66	242	150	0.00420248	0.0497716	0.646,0.736,0.566	0.444,0.573,0.413	0.173	9697	147,206,128	91,119,85	140,129,132	165,181,172	242	150	7.10895e-09	1.50871e-06	0.5,0.518,0.483	0.345,0.306,0.322	0.176	7892	25,24,42	18,15,20	60,27,29	20,35,38	242	150	0.335954	1	0.463,0.498,0.566	0.65,0.323,0.321	0.078	se	SE636	FALSE	0.1745	moderate
ENSG00000146918	NCAPG2	chr7	-	158650831	158650972	158646459	158646563	158652292	158652480	109214	116,98,125	3,0,11	138,161,230	17,37,23	291	150	1.17079e-05	0.000471437	0.952,1.0,0.854	0.807,0.692,0.838	0.156	120669	223,263,201	11,9,4	224,208,212	22,22,18	291	150	2.17682e-05	0.00108896	0.913,0.938,0.963	0.84,0.83,0.859	0.095	97401	63,14,27	1,0,0	9,6,15	4,2,0	291	150	0.000678958	0.0189811	0.97,1.0,1.0	0.537,0.607,1.0	0.275	se	SE536	FALSE	0.175333	moderate
ENSG00000106400	ZNHIT1	chr7	+	101218318	101221796	101218180	101218217	101222603	101222774	63678	301,309,330	8,19,32	68,87,102	67,96,45	3628	150	0	0	0.609,0.402,0.299	0.04,0.036,0.086	0.383	70236	146,129,154	44,81,43	111,84,106	152,138,109	3628	150	0	0	0.121,0.062,0.129	0.029,0.025,0.039	0.073	56524	101,141,107	33,35,35	84,59,53	57,59,36	3628	150	3.15531e-08	7.97425e-06	0.112,0.143,0.112	0.057,0.04,0.057	0.071	se	SE246	FALSE	0.175667	moderate
ENSG00000175061	SNHG29	chr17	+	16439527	16439703	16439062	16439414	16440184	16440253	60359	564,544,388	209,224,186	330,426,348	321,415,244	326	150	5.76506e-12	1.71037e-09	0.554,0.528,0.49	0.321,0.321,0.396	0.178	66583	839,1127,694	229,367,240	507,591,493	346,315,348	326	150	1.17817e-12	6.86066e-10	0.628,0.586,0.571	0.403,0.463,0.395	0.175	53577	186,263,271	110,177,246	679,476,500	715,378,482	326	150	0.0296194	0.291892	0.438,0.406,0.336	0.304,0.367,0.323	0.062	se	SE737	FALSE	0.1765	moderate
ENSG00000196756	SNHG17	chr20	-	38429953	38430152	38426418	38426503	38431040	38431112	4999	37,12,28	27,27,10	4,6,8	9,24,16	349	150	0.00314263	0.0397453	0.371,0.16,0.546	0.16,0.097,0.177	0.214	5598	20,22,12	39,61,14	6,7,6	49,43,47	349	150	1.46332e-05	0.000798301	0.181,0.134,0.269	0.05,0.065,0.052	0.139	4518	2,1,3	9,6,5	1,1,3	19,6,10	349	150	0.386726	1	0.087,0.067,0.205	0.022,0.067,0.114	0.052	se	SE824	FALSE	0.1765	moderate
ENSG00000105726	ATP13A1	chr19	-	19662346	19662499	19659940	19659987	19663270	19663676	128758	15,12,17	26,14,18	0,1,1	23,25,38	303	150	1.0103e-14	5.56652e-12	0.222,0.298,0.319	0.0,0.019,0.013	0.269	142604	5,12,4	37,33,31	2,0,0	42,50,25	303	150	1.35784e-06	0.000125105	0.063,0.153,0.06	0.023,0.0,0.0	0.084	114783	4,1,0	41,30,27	0,0,0	46,53,28	303	150	0.491846	1	0.046,0.016,0.0	0.0,0.0,0.0	0.021	se	SE241	TRUE	0.1765	moderate
ENSG00000092108	SCFD1	chr14	+	30628208	30628279	30622290	30622399	30630476	30630565	18893	25,33,26	1,1,0	57,73,78	8,21,10	221	150	6.21857e-07	4.41658e-05	0.944,0.957,1.0	0.829,0.702,0.841	0.176	21039	125,148,100	5,6,6	148,126,186	55,35,27	221	150	1.43396e-10	5.1366e-08	0.944,0.944,0.919	0.646,0.71,0.824	0.209	16558	43,16,42	2,1,4	89,30,51	18,8,9	221	150	0.00130522	0.0309584	0.936,0.916,0.877	0.77,0.718,0.794	0.149	se	SE158	FALSE	0.178	moderate
ENSG00000197912	SPG7	chr16	+	89540943	89541346	89532462	89532636	89544647	89544772	13755	91,90,55	28,25,35	26,45,63	26,42,40	553	150	0.00183264	0.0261238	0.469,0.494,0.299	0.213,0.225,0.299	0.175	15226	78,94,67	54,59,42	94,51,51	59,95,93	553	150	0.00142107	0.0267748	0.282,0.302,0.302	0.302,0.127,0.129	0.109	12014	42,21,24	22,7,14	14,7,2	18,14,8	553	150	6.68247e-05	0.00329527	0.341,0.449,0.317	0.174,0.119,0.064	0.25	se	SE840	FALSE	0.178	moderate
ENSG00000071564	TCF3	chr19	-	1615284	1615485	1612206	1612433	1615685	1615798	28184	12,10,9	10,9,9	4,5,8	19,26,12	351	150	0.000656037	0.0116858	0.339,0.322,0.299	0.083,0.076,0.222	0.193	31118	9,19,8	7,31,17	13,7,8	29,57,33	351	150	0.00302095	0.047174	0.355,0.208,0.167	0.161,0.05,0.094	0.142	24733	5,4,4	14,2,18	0,0,2	16,6,10	351	150	0.000277132	0.00962061	0.132,0.461,0.087	0.0,0.0,0.079	0.2	se	SE96	FALSE	0.178333	moderate
ENSG00000122566	HNRNPA2B1	chr7	-	26191055	26191650	26189956	26190460	26192494	26192577	112387	431,427,209	11,13,13	178,219,295	31,25,26	745	150	6.77229e-07	4.75277e-05	0.888,0.869,0.764	0.536,0.638,0.696	0.217	124218	251,212,203	22,26,16	263,259,304	40,55,48	745	150	0.00130313	0.0250394	0.697,0.621,0.719	0.57,0.487,0.56	0.14	100196	127,172,134	24,12,19	185,165,119	45,7,5	745	150	0.333936	1	0.516,0.743,0.587	0.453,0.826,0.827	-0.087	se	SE349	FALSE	0.1785	moderate
ENSG00000196510	ANAPC7	chr12	-	110377704	110377843	110377580	110377617	110381751	110381948	145379	58,39,28	27,32,46	20,19,20	86,91,97	289	150	4.90586e-09	6.61375e-07	0.527,0.387,0.24	0.108,0.098,0.097	0.284	165309	29,28,16	78,131,55	12,20,10	144,126,99	289	150	4.45705e-05	0.00190367	0.162,0.1,0.131	0.041,0.076,0.05	0.075	121792	3,3,0	22,19,18	4,3,2	14,24,27	289	150	0.415643	1	0.066,0.076,0.0	0.129,0.061,0.037	-0.028	se	SE812	TRUE	0.1795	moderate
ENSG00000153071	DAB2	chr5	-	39388304	39388367	39382617	39383271	39388798	39388852	36352	33,46,54	0,4,1	70,56,40	14,8,5	213	150	9.82926e-05	0.00262865	1.0,0.89,0.974	0.779,0.831,0.849	0.135	40445	144,241,250	7,14,10	121,117,146	27,21,39	213	150	1.8977e-12	1.01506e-09	0.935,0.924,0.946	0.759,0.797,0.725	0.175	31851	81,67,89	4,6,3	147,73,85	36,32,22	213	150	1.1318e-09	4.65098e-07	0.934,0.887,0.954	0.742,0.616,0.731	0.229	se	SE571	FALSE	0.179667	moderate
ENSG00000028310	BRD9	chr5	-	869244	869394	865413	865581	870472	870575	88036	36,41,35	73,70,57	3,3,9	72,91,91	300	150	0	0	0.198,0.227,0.235	0.02,0.016,0.047	0.192	97022	31,49,26	79,100,37	10,3,12	108,121,91	300	150	1.55431e-15	1.71715e-12	0.164,0.197,0.26	0.044,0.012,0.062	0.168	78234	8,5,0	24,18,11	2,4,0	22,18,12	300	150	0.075237	0.556787	0.143,0.122,0.0	0.043,0.1,0.0	0.041	se	SE44	FALSE	0.18	moderate
ENSG00000198363	ASPH	chr8	-	61643944	61644001	61643385	61643433	61644599	61644632	109965	566,556,1001	19,16,42	616,800,723	83,93,54	207	150	4.49751e-13	1.81346e-10	0.956,0.962,0.945	0.843,0.862,0.907	0.084	121579	1828,1908,1586	216,267,201	1481,1367,1189	357,387,354	207	150	7.66054e-15	7.01979e-12	0.86,0.838,0.851	0.75,0.719,0.709	0.124	98065	981,921,1097	289,329,365	342,404,370	460,539,470	207	150	0	0	0.711,0.67,0.685	0.35,0.352,0.363	0.334	se	SE856	FALSE	0.180667	moderate
ENSG00000111450	STX2	chr12	-	130795994	130796120	130789599	130791977	130798524	130798635	23644	11,21,13	13,35,22	5,3,4	30,33,34	276	150	3.745e-07	2.90138e-05	0.315,0.246,0.243	0.083,0.047,0.06	0.205	26068	13,31,22	22,27,25	15,10,15	28,25,14	276	150	0.210887	0.976534	0.243,0.384,0.324	0.225,0.179,0.368	0.06	20803	5,5,3	7,20,12	0,1,0	12,11,13	276	150	2.42383e-05	0.00152379	0.28,0.12,0.12	0.0,0.047,0.0	0.158	se	SE275	FALSE	0.1815	moderate
ENSG00000146872	TLK2	chr17	+	62523133	62523177	62522203	62522273	62536169	62536337	82445	7,6,14	0,1,0	28,37,7	0,9,4	194	150	0.000307211	0.00649005	1.0,0.823,1.0	1.0,0.761,0.575	0.162	90841	23,32,47	0,2,0	32,72,29	9,8,9	194	150	2.4012e-07	3.11235e-05	1.0,0.925,1.0	0.733,0.874,0.714	0.201	73262	8,5,8	0,0,0	9,8,8	1,0,1	194	150	1	1	1.0,1.0,1.0	0.874,1.0,0.861	0.088	se	SE535	FALSE	0.1815	moderate
ENSG00000187193	MT1X	chr16	+	56683164	56683386	56682480	56682568	56683957	56684196	14085	14,7,25	0,0,0	18,24,31	5,0,4	372	150	1.41795e-05	0.000551433	1.0,1.0,1.0	0.592,1.0,0.758	0.217	15596	35,70,66	0,1,0	46,32,62	1,8,1	372	150	0.000135318	0.00443468	1.0,0.966,1.0	0.949,0.617,0.962	0.146	12271	18,18,14	1,0,0	16,31,35	0,2,0	372	150	1	1	0.879,1.0,1.0	1.0,0.862,1.0	0.006	se	SE798	FALSE	0.1815	moderate
ENSG00000197912	SPG7	chr16	+	89540943	89542279	89532462	89532636	89544647	89544772	13757	443,404,250	28,25,35	124,194,223	26,42,40	1486	150	0.000142221	0.00350834	0.615,0.62,0.419	0.325,0.318,0.36	0.217	15228	279,287,238	54,59,42	254,223,251	59,95,93	1486	150	0.000307944	0.00837215	0.343,0.329,0.364	0.303,0.192,0.214	0.109	12016	111,88,63	22,7,14	50,31,14	18,14,8	1486	150	0.00202575	0.0424685	0.337,0.559,0.312	0.219,0.183,0.15	0.219	se	SE842	FALSE	0.181667	moderate
ENSG00000073792	IGF2BP2	chr3	-	185656247	185656311	185652093	185652168	185657285	185657402	143350	51,67,17	53,53,44	9,8,9	76,87,95	214	150	1.53966e-12	5.2733e-10	0.403,0.47,0.213	0.077,0.061,0.062	0.295	162356	16,27,30	131,221,137	9,5,9	218,209,150	214	150	2.2641e-08	4.13023e-06	0.079,0.079,0.133	0.028,0.016,0.04	0.069	120882	9,2,4	59,49,51	4,1,4	32,29,38	214	150	0.776762	1	0.097,0.028,0.052	0.081,0.024,0.069	0.001	se	SE108	TRUE	0.182	moderate
ENSG00000136527	TRA2B	chr3	-	185931576	185931852	185925463	185925626	185937824	185938029	112795	98,101,139	1,1,1	161,170,120	19,17,18	426	150	2.16116e-12	7.10037e-10	0.972,0.973,0.98	0.749,0.779,0.701	0.232	124653	182,201,92	7,11,1	200,176,125	21,20,10	426	150	0.000405149	0.0102848	0.902,0.865,0.97	0.77,0.756,0.815	0.132	100566	39,23,31	0,0,4	57,21,34	3,0,1	426	150	0.61623	1	1.0,1.0,0.732	0.87,1.0,0.923	-0.02	se	SE456	FALSE	0.182	moderate
ENSG00000029363	BCLAF1	chr6	-	136269128	136269303	136268161	136268339	136269436	136269612	161771	16,17,15	4,15,32	10,17,6	74,40,62	325	150	8.12105e-05	0.00226539	0.649,0.343,0.178	0.059,0.164,0.043	0.301	187870	10,26,15	65,108,37	4,5,33	116,124,138	325	150	0.00106373	0.0215167	0.066,0.1,0.158	0.016,0.018,0.099	0.064	128901	9,8,11	25,20,19	7,10,4	28,23,27	325	150	0.145058	0.867583	0.142,0.156,0.211	0.103,0.167,0.064	0.058	se	SE47	TRUE	0.1825	moderate
ENSG00000121022	COPS5	chr8	-	67061845	67062024	67059415	67059445	67062105	67062153	162532	42,30,29	0,0,2	71,69,46	14,2,5	329	150	5.30076e-05	0.00160264	1.0,1.0,0.869	0.698,0.94,0.807	0.141	189017	103,100,103	9,0,2	127,137,101	6,13,10	329	150	0.0147295	0.152936	0.839,1.0,0.959	0.906,0.828,0.822	0.081	129307	28,31,51	2,1,2	67,58,42	14,10,11	329	150	3.59819e-05	0.00209287	0.865,0.934,0.921	0.686,0.726,0.635	0.224	se	SE337	TRUE	0.1825	moderate
ENSG00000104529	EEF1D	chr8	-	143589622	143590081	143586728	143586849	143597347	143597442	160900	298,232,210	19,12,21	124,156,240	38,32,33	609	150	9.70355e-06	0.0004066	0.794,0.826,0.711	0.446,0.546,0.642	0.232	186684	382,412,287	82,114,70	282,315,262	138,120,106	609	150	9.14388e-06	0.000555161	0.534,0.471,0.502	0.335,0.393,0.378	0.134	128560	123,93,97	19,18,31	103,85,62	31,32,30	609	150	0.0205326	0.227892	0.615,0.56,0.435	0.45,0.395,0.337	0.143	se	SE222	TRUE	0.183	moderate
ENSG00000291093	SVIL-AS1	chr10	+	29420490	29420773	29415356	29415412	29457650	29457941	81167	16,17,11	0,2,0	18,22,6	3,6,1	433	150	0.000212759	0.00483309	1.0,0.746,1.0	0.675,0.56,0.675	0.279	89481	112,107,62	3,1,0	100,115,104	4,10,2	433	150	0.00243504	0.0400732	0.928,0.974,1.0	0.896,0.799,0.947	0.087	72071	51,35,34	2,0,3	40,32,30	1,0,10	433	150	0.198337	1	0.898,1.0,0.797	0.933,1.0,0.51	0.084	se	SE948	FALSE	0.183	moderate
ENSG00000070010	UFD1	chr22	-	19475469	19475602	19471686	19471808	19479082	19479172	44234	31,31,47	0,0,1	58,45,54	11,9,1	283	150	1.21572e-06	7.62683e-05	1.0,1.0,0.961	0.736,0.726,0.966	0.178	48811	123,183,145	9,6,11	166,155,146	11,7,8	283	150	0.903024	1	0.879,0.942,0.875	0.889,0.921,0.906	-0.007	39010	40,23,37	0,0,0	29,17,17	3,4,1	283	150	3.58974e-05	0.00209036	1.0,1.0,1.0	0.837,0.693,0.9	0.19	se	SE91	FALSE	0.184	moderate
ENSG00000148985	PGAP2	chr11	+	3817352	3817535	3811249	3811424	3823882	3824135	34378	3,6,2	4,5,6	1,1,0	7,12,3	333	150	8.39392e-05	0.00232687	0.253,0.351,0.131	0.06,0.036,0.0	0.213	38141	3,12,15	20,25,19	0,0,1	8,6,11	333	150	2.6909e-06	0.000213614	0.063,0.178,0.262	0.0,0.0,0.039	0.155	30191	3,0,0	7,3,4	0,0,2	0,0,2	333	150	1	1	0.162,0.0,0.0	NA,NA,0.311	-0.257	se	SE551	FALSE	0.184	moderate
ENSG00000153560	UBP1	chr3	-	33408689	33408797	33402800	33402904	33409235	33409346	43086	49,28,35	22,21,31	32,35,49	81,57,69	258	150	4.38739e-05	0.00137136	0.564,0.437,0.396	0.187,0.263,0.292	0.218	47689	52,72,61	92,117,80	78,52,85	149,99,90	258	150	0.977397	1	0.247,0.264,0.307	0.233,0.234,0.354	-0.001	37956	22,23,38	55,37,34	19,10,6	40,49,43	258	150	0.00143943	0.033101	0.189,0.265,0.394	0.216,0.106,0.075	0.15	se	SE577	FALSE	0.184	moderate
ENSG00000182400	TRAPPC6B	chr14	-	39158284	39159550	39154210	39154294	39170014	39170532	83021	28,23,32	0,0,2	42,55,51	6,3,2	1416	150	0.00103916	0.0167602	1.0,1.0,0.629	0.426,0.66,0.73	0.271	91456	83,103,76	0,0,2	113,102,132	6,2,0	1416	150	0.00229765	0.0383894	1.0,1.0,0.801	0.666,0.844,1.0	0.097	73791	24,19,15	1,0,0	48,41,40	0,0,0	1416	150	1	1	0.718,1.0,1.0	1.0,1.0,1.0	-0.094	se	SE767	FALSE	0.184	moderate
ENSG00000117143	UAP1	chr1	+	162562469	162562584	162561721	162561777	162566011	162566348	161321	108,74,73	79,52,100	22,16,31	83,89,84	265	150	1.00177e-11	2.84819e-09	0.436,0.446,0.292	0.13,0.092,0.173	0.26	187286	151,144,84	196,257,143	42,56,25	147,152,93	265	150	7.39947e-07	7.70955e-05	0.304,0.241,0.25	0.139,0.173,0.132	0.117	128727	59,46,20	91,52,66	10,3,1	37,27,19	265	150	3.07218e-05	0.00185523	0.268,0.334,0.146	0.133,0.059,0.029	0.176	se	SE314	TRUE	0.184333	moderate
ENSG00000029363	BCLAF1	chr6	-	136269179	136269303	136268161	136268339	136269436	136269612	161772	14,12,4	4,15,32	7,3,2	74,40,62	274	150	3.70448e-05	0.00119192	0.657,0.305,0.064	0.049,0.039,0.017	0.307	187871	5,19,11	65,108,37	3,3,15	116,124,138	274	150	0.000216596	0.00640254	0.04,0.088,0.14	0.014,0.013,0.056	0.062	128902	6,4,11	25,20,19	4,5,5	28,23,27	274	150	0.12658	0.792612	0.116,0.099,0.241	0.073,0.106,0.092	0.062	se	SE48	TRUE	0.1845	moderate
ENSG00000197530	MIB2	chr1	+	1625557	1625653	1625285	1625428	1626649	1626754	67424	23,17,9	1,1,0	10,19,8	0,3,4	246	150	0.00277593	0.0361289	0.933,0.912,1.0	1.0,0.794,0.549	0.167	74340	20,13,6	0,0,0	35,15,27	12,3,0	246	150	4.54347e-06	0.000323544	1.0,1.0,1.0	0.64,0.753,1.0	0.202	59866	2,6,13	0,1,2	21,29,11	1,3,4	246	150	0.18382	1	1.0,0.785,0.799	0.928,0.855,0.626	0.058	se	SE834	FALSE	0.1845	moderate
ENSG00000149311	ATM	chr11	+	108223535	108223686	108223148	108223186	108227594	108227696	57176	0,9,1	4,4,4	0,2,0	23,13,13	301	150	0.0011727	0.018402	0.0,0.529,0.111	0.0,0.071,0.0	0.19	63043	0,4,7	6,16,4	0,2,0	8,26,25	301	150	0.000228105	0.00665473	0.0,0.111,0.466	0.0,0.037,0.0	0.18	50692	1,1,0	4,3,6	0,0,2	1,7,6	301	150	1	1	0.111,0.142,0.0	0.0,0.0,0.142	0.037	se	SE554	FALSE	0.185	moderate
ENSG00000168502	MTCL1	chr18	+	8714138	8714249	8705555	8706713	8718423	8718648	130213	1,8,0	8,7,14	0,1,0	16,9,21	261	150	0.00133989	0.0204998	0.067,0.396,0.0	0.0,0.06,0.0	0.134	144495	7,7,33	24,44,17	1,0,1	26,28,23	261	150	1.37681e-07	1.95616e-05	0.144,0.084,0.527	0.022,0.0,0.024	0.236	115323	2,4,3	13,15,17	0,2,0	15,4,15	261	150	0.00773339	0.113431	0.081,0.133,0.092	0.0,0.223,0.0	0.028	se	SE684	TRUE	0.185	moderate
ENSG00000026508	CD44	chr11	+	35198120	35198246	35189834	35190065	35211245	35211257	96525	11,28,58	8,26,53	14,24,32	34,45,64	276	150	0.000191054	0.00443776	0.428,0.369,0.373	0.183,0.225,0.214	0.183	106700	102,114,94	69,48,82	28,26,16	42,34,36	276	150	4.95569e-05	0.00206563	0.445,0.563,0.384	0.266,0.294,0.195	0.212	85742	30,8,10	67,19,25	2,0,0	13,6,3	276	150	2.40572e-05	0.00151429	0.196,0.186,0.179	0.077,0.0,0.0	0.161	se	SE36	FALSE	0.185333	moderate
ENSG00000174915	PTDSS2	chr11	+	451351	451493	450450	450637	460186	460288	33588	11,3,11	11,15,10	0,1,2	14,27,29	292	150	2.46844e-08	2.7474e-06	0.339,0.093,0.361	0.0,0.019,0.034	0.247	37207	4,1,5	10,18,9	2,0,0	21,12,7	292	150	0.000774862	0.0169497	0.17,0.028,0.222	0.047,0.0,0.0	0.124	29521	1,0,0	4,6,5	0,0,0	1,12,4	292	150	1	1	0.114,0.0,0.0	0.0,0.0,0.0	0.038	se	SE732	FALSE	0.1855	moderate
ENSG00000063245	EPN1	chr19	+	55677045	55677218	55675244	55675435	55678526	55678855	129104	17,10,10	19,16,16	10,4,5	24,35,31	323	150	0.000201036	0.00461405	0.294,0.225,0.225	0.162,0.05,0.07	0.154	143156	49,54,31	26,69,37	28,22,28	89,100,40	323	150	5.44854e-05	0.00222554	0.467,0.267,0.28	0.127,0.093,0.245	0.183	114981	11,9,5	13,8,12	5,2,1	32,25,22	323	150	2.32069e-06	0.000254999	0.282,0.343,0.162	0.068,0.036,0.021	0.221	se	SE76	TRUE	0.186	moderate
ENSG00000145685	LHFPL2	chr5	-	78647437	78647574	78632263	78632368	78648498	78648895	144373	6,7,3	29,15,26	0,0,0	22,27,28	287	150	1.70214e-06	0.000100061	0.098,0.196,0.057	0.0,0.0,0.0	0.117	163769	16,22,22	23,24,17	1,1,2	28,24,29	287	150	2.42029e-14	2.02909e-11	0.267,0.324,0.403	0.018,0.021,0.035	0.307	121308	4,4,6	8,19,20	1,0,0	13,3,17	287	150	3.84511e-05	0.00219475	0.207,0.099,0.136	0.039,0.0,0.0	0.134	se	SE528	TRUE	0.186	moderate
ENSG00000198000	NOL8	chr9	-	92319942	92320137	92319220	92319356	92321667	92321746	124572	51,48,40	30,24,26	15,18,17	36,35,36	345	150	5.6475e-09	7.52211e-07	0.425,0.465,0.401	0.153,0.183,0.17	0.262	137624	21,25,21	46,93,24	19,15,6	75,92,52	345	150	0.000673069	0.0151607	0.166,0.105,0.276	0.099,0.066,0.048	0.111	111434	8,2,11	17,13,19	3,3,6	19,16,11	345	150	0.206048	1	0.17,0.063,0.201	0.064,0.075,0.192	0.034	se	SE848	FALSE	0.1865	moderate
ENSG00000169592	INO80E	chr16	+	30001413	30001530	30000928	30001040	30005220	30005791	14036	51,53,64	1,5,3	58,70,59	11,10,7	267	150	0.00263157	0.0347379	0.966,0.856,0.923	0.748,0.797,0.826	0.125	15527	149,232,154	14,26,7	118,120,148	49,55,29	267	150	1.37894e-08	2.73957e-06	0.857,0.834,0.925	0.575,0.551,0.741	0.25	12231	18,22,21	1,0,1	35,14,13	3,3,7	267	150	1	1	0.91,1.0,0.922	0.868,0.724,0.511	0.243	se	SE694	FALSE	0.1875	moderate
ENSG00000197912	SPG7	chr16	+	89540943	89541384	89532462	89532636	89544647	89544772	13756	100,103,69	28,25,35	26,59,68	26,42,40	591	150	0.00077102	0.0132702	0.475,0.511,0.333	0.202,0.263,0.301	0.184	15227	84,105,95	54,59,42	99,59,64	59,95,93	591	150	0.000351648	0.00924355	0.283,0.311,0.365	0.299,0.136,0.149	0.125	12015	48,27,25	22,7,14	15,9,3	18,14,8	591	150	9.78918e-05	0.00444559	0.356,0.495,0.312	0.175,0.14,0.087	0.254	se	SE841	FALSE	0.187667	moderate
ENSG00000166747	AP1G1	chr16	-	71808014	71808150	71789278	71789482	71808762	71809150	93650	7,10,7	14,5,17	4,6,11	51,52,41	286	150	0.000568146	0.010441	0.208,0.512,0.178	0.04,0.057,0.123	0.226	103346	38,64,35	117,101,91	52,40,34	115,126,131	286	150	0.138697	0.737866	0.146,0.249,0.168	0.192,0.143,0.12	0.036	83283	9,8,4	16,14,12	2,3,2	14,29,34	286	150	6.21575e-05	0.00314175	0.228,0.231,0.149	0.07,0.051,0.03	0.152	se	SE661	FALSE	0.189	moderate
ENSG00000015676	NUDCD3	chr7	-	44485530	44485622	44484967	44485284	44490408	44490606	45006	15,11,5	13,10,12	2,4,4	41,27,30	242	150	1.87756e-07	1.61388e-05	0.417,0.405,0.205	0.029,0.084,0.076	0.279	49666	16,10,7	41,88,62	3,1,1	112,126,108	242	150	3.53018e-10	1.13707e-07	0.195,0.066,0.065	0.016,0.005,0.006	0.1	39675	0,0,0	15,5,21	0,0,1	28,29,16	242	150	1	1	0.0,0.0,0.0	0.0,0.0,0.037	-0.012	se	SE21	FALSE	0.1895	moderate
ENSG00000181852	RNF41	chr12	-	56212995	56213138	56210247	56210568	56213957	56214018	52825	23,32,24	13,14,24	6,12,13	22,30,22	293	150	2.2837e-05	0.000810753	0.475,0.539,0.339	0.123,0.17,0.232	0.276	58188	10,36,28	55,51,36	5,10,23	54,55,55	293	150	0.00610072	0.0790666	0.085,0.265,0.285	0.045,0.085,0.176	0.11	46749	16,2,9	20,18,35	2,6,1	38,26,27	293	150	0.00148619	0.0338681	0.291,0.054,0.116	0.026,0.106,0.019	0.103	se	SE766	FALSE	0.1895	moderate
ENSG00000106344	RBM28	chr7	-	128317658	128318101	128314763	128315020	128321265	128321425	159551	40,34,22	0,2,0	14,31,26	1,4,3	593	150	0.000333569	0.00691352	1.0,0.811,1.0	0.78,0.662,0.687	0.227	185069	63,77,54	2,0,0	69,41,52	5,0,7	593	150	0.000116268	0.00397341	0.888,1.0,1.0	0.777,1.0,0.653	0.153	127970	14,4,22	0,0,0	8,5,9	0,0,1	593	150	1	1	1.0,1.0,1.0	1.0,1.0,0.695	0.102	se	SE244	TRUE	0.19	moderate
ENSG00000117143	UAP1	chr1	+	162562472	162562584	162561721	162561777	162566011	162566348	161322	125,91,81	79,52,100	26,21,36	83,89,84	262	150	1.2209e-10	2.5305e-08	0.475,0.5,0.317	0.152,0.119,0.197	0.275	187288	180,185,104	196,257,143	61,59,29	147,152,93	262	150	1.10151e-07	1.62154e-05	0.345,0.292,0.294	0.192,0.182,0.151	0.135	128728	62,55,25	91,52,66	13,7,2	37,27,19	262	150	0.000889299	0.0233626	0.281,0.377,0.178	0.167,0.129,0.057	0.161	se	SE315	TRUE	0.190333	moderate
ENSG00000163597	SNHG16	chr17	+	76558373	76559043	76557777	76557857	76561287	76561398	8841	198,127,138	38,14,48	92,115,104	52,42,66	820	150	0.000569832	0.0104654	0.488,0.624,0.345	0.245,0.334,0.224	0.218	9690	260,264,229	91,119,85	174,162,188	165,181,172	820	150	3.4972e-14	2.85106e-11	0.343,0.289,0.33	0.162,0.141,0.167	0.164	7885	53,50,67	18,15,20	79,48,44	20,35,38	820	150	0.0510406	0.425731	0.35,0.379,0.38	0.419,0.201,0.175	0.105	se	SE635	FALSE	0.191	moderate
ENSG00000117054	ACADM	chr1	+	75728388	75728488	75724779	75724817	75732643	75732741	55731	27,24,28	0,0,0	18,32,14	1,5,3	250	150	9.33457e-06	0.000394772	1.0,1.0,1.0	0.915,0.793,0.737	0.185	61387	112,140,102	12,15,19	86,65,69	13,15,17	250	150	0.0714496	0.470533	0.848,0.848,0.763	0.799,0.722,0.709	0.076	49370	6,11,17	1,0,0	10,15,19	2,2,7	250	150	2.86155e-05	0.00174262	0.783,1.0,1.0	0.75,0.818,0.62	0.198	se	SE312	FALSE	0.1915	moderate
ENSG00000140416	TPM1	chr15	+	63043468	63043831	63042750	63042943	63056984	63057010	15618	112,93,34	0,0,0	53,56,34	7,1,4	513	150	2.46016e-07	2.02443e-05	1.0,1.0,1.0	0.689,0.942,0.713	0.219	17242	59,52,62	3,0,0	64,56,25	1,5,4	513	150	0.00190032	0.0333091	0.852,1.0,1.0	0.949,0.766,0.646	0.164	13730	144,98,78	1,0,0	96,12,28	0,0,0	513	150	1	1	0.977,1.0,1.0	1.0,1.0,1.0	-0.008	se	SE487	FALSE	0.1915	moderate
ENSG00000156171	DRAM2	chr1	-	111139587	111139714	111137522	111137586	111140037	111140203	149884	8,5,3	7,4,7	0,1,0	8,4,2	277	150	3.83427e-06	0.000191729	0.382,0.404,0.188	0.0,0.119,0.0	0.285	171367	16,3,7	26,32,49	2,2,0	25,34,24	277	150	0.000100636	0.00357673	0.25,0.048,0.072	0.042,0.031,0.0	0.099	123817	1,0,1	1,14,0	2,0,3	10,10,2	277	150	0.283383	1	0.351,0.0,1.0	0.098,0.0,0.448	0.268	se	SE599	TRUE	0.192	moderate
ENSG00000156831	NSMCE2	chr8	+	125102013	125102146	125091843	125091958	125102316	125102487	110908	27,14,22	0,0,1	24,33,34	9,3,4	283	150	4.35136e-06	0.000212553	1.0,1.0,0.921	0.586,0.854,0.818	0.221	122613	29,68,48	4,3,3	37,42,64	7,11,7	283	150	0.0109934	0.122922	0.794,0.923,0.895	0.737,0.669,0.829	0.126	98889	14,15,22	1,0,0	24,16,14	2,3,2	283	150	0.00059957	0.0173074	0.881,1.0,1.0	0.864,0.739,0.788	0.163	se	SE600	FALSE	0.192	moderate
ENSG00000100425	BRD1	chr22	-	49820833	49820986	49804203	49804360	49822950	49823205	130389	2,5,6	14,10,10	0,0,2	15,11,18	303	150	4.39392e-05	0.0013728	0.066,0.198,0.229	0.0,0.0,0.052	0.147	144747	7,6,0	10,10,15	3,0,1	16,4,21	303	150	0.00688683	0.0865596	0.257,0.229,0.0	0.085,0.0,0.023	0.126	115393	3,2,1	2,4,5	0,0,0	6,11,5	303	150	0.0025314	0.0499023	0.426,0.198,0.09	0.0,0.0,0.0	0.238	se	SE176	TRUE	0.1925	moderate
ENSG00000116138	DNAJC16	chr1	+	15529087	15529272	15526812	15526958	15534236	15534303	85107	16,16,17	2,0,0	25,19,13	5,1,3	335	150	0.00069773	0.012261	0.782,1.0,1.0	0.691,0.895,0.66	0.179	93755	90,84,83	1,4,4	66,53,58	1,0,3	335	150	0.156784	0.800961	0.976,0.904,0.903	0.967,1.0,0.896	-0.027	75660	42,50,35	1,0,0	24,14,8	5,0,2	335	150	0.000254944	0.00903023	0.95,1.0,1.0	0.682,1.0,0.642	0.209	se	SE304	FALSE	0.194	moderate
ENSG00000127483	HP1BP3	chr1	-	20780349	20780540	20779811	20779911	20787194	20787323	123274	137,121,83	17,22,7	109,82,94	30,26,28	341	150	0.000367768	0.00746364	0.78,0.708,0.839	0.615,0.581,0.596	0.178	136213	202,184,208	27,33,26	163,152,166	47,76,59	341	150	1.69233e-07	2.32077e-05	0.767,0.71,0.779	0.604,0.468,0.553	0.21	110275	83,73,44	15,31,21	39,34,40	25,20,15	341	150	0.127055	0.794701	0.709,0.509,0.48	0.407,0.428,0.54	0.108	se	SE375	FALSE	0.194	moderate
ENSG00000149636	DSN1	chr20	-	36770872	36770977	36767968	36768042	36771424	36771473	6447	40,54,48	0,1,0	104,103,78	14,12,8	255	150	2.55184e-08	2.82605e-06	1.0,0.969,1.0	0.814,0.835,0.852	0.156	7147	82,118,119	3,0,1	100,78,90	18,20,16	255	150	3.77476e-15	3.8138e-12	0.941,1.0,0.986	0.766,0.696,0.768	0.232	5733	7,2,5	3,1,0	3,6,5	3,2,0	255	150	0.459506	1	0.579,0.541,1.0	0.37,0.638,1.0	0.037	se	SE556	FALSE	0.194	moderate
ENSG00000196756	SNHG17	chr20	-	38427679	38427855	38426418	38426503	38431040	38431112	4993	20,14,16	27,27,10	3,0,0	9,24,16	326	150	6.80928e-09	8.84379e-07	0.254,0.193,0.424	0.133,0.0,0.0	0.246	5593	14,19,15	39,61,14	12,6,1	49,43,47	326	150	0.000243302	0.0070131	0.142,0.125,0.33	0.101,0.06,0.01	0.142	4515	0,4,0	9,6,5	0,2,0	19,6,10	326	150	0.473633	1	0.0,0.235,0.0	0.0,0.133,0.0	0.034	se	SE823	FALSE	0.194	moderate
ENSG00000063438	AHRR	chr5	+	376609	376716	353729	353911	422728	422760	44646	9,14,11	0,0,0	40,31,26	1,13,4	257	150	3.05825e-06	0.000159863	1.0,1.0,1.0	0.959,0.582,0.791	0.223	49277	13,3,1	0,0,0	8,18,15	1,5,0	257	150	0.0027406	0.0438088	1.0,1.0,1.0	0.824,0.678,1.0	0.166	39382	2,2,3	0,0,0	14,10,7	3,0,0	257	150	0.66839	1	1.0,1.0,1.0	0.731,1.0,1.0	0.09	se	SE77	FALSE	0.1945	moderate
ENSG00000196756	SNHG17	chr20	-	38427679	38427847	38426418	38426503	38431040	38431112	4992	20,14,17	27,27,10	3,0,0	9,24,16	318	150	7.03657e-09	9.11231e-07	0.259,0.197,0.445	0.136,0.0,0.0	0.255	5592	13,16,15	39,61,14	12,6,1	49,43,47	318	150	0.000856916	0.0182417	0.136,0.11,0.336	0.104,0.062,0.01	0.135	4514	0,3,0	9,6,5	0,2,0	19,6,10	318	150	0.794111	1	0.0,0.191,0.0	0.0,0.136,0.0	0.018	se	SE822	FALSE	0.195	moderate
ENSG00000126106	TMEM53	chr1	-	44654939	44655209	44645359	44645464	44660173	44660295	65156	17,8,5	0,1,1	13,13,13	5,2,2	420	150	0.00106907	0.0171425	1.0,0.741,0.641	0.481,0.699,0.699	0.168	71889	20,15,25	0,0,2	16,14,23	4,4,0	420	150	0.000861609	0.018335	1.0,1.0,0.817	0.588,0.556,1.0	0.224	57825	3,7,11	1,0,1	17,8,9	3,0,0	420	150	0.513437	1	0.517,1.0,0.797	0.669,1.0,1.0	-0.118	se	SE368	FALSE	0.196	moderate
ENSG00000138078	PREPL	chr2	-	44359496	44359750	44346267	44346390	44361523	44361805	78613	24,21,26	0,2,0	38,21,19	1,1,8	404	150	0.00133502	0.0204394	1.0,0.796,1.0	0.934,0.886,0.469	0.169	86708	18,35,37	6,12,2	45,48,42	11,13,20	404	150	0.299508	1	0.527,0.52,0.873	0.603,0.578,0.438	0.1	69756	17,11,9	0,1,0	9,9,7	0,5,1	404	150	0.00106458	0.0267707	1.0,0.803,1.0	1.0,0.401,0.722	0.227	se	SE473	FALSE	0.198	moderate
ENSG00000114544	SLC41A3	chr3	-	126050942	126051050	126033603	126033678	126067946	126068180	74914	185,129,118	5,6,3	83,92,95	9,9,11	258	150	0.000199204	0.0045803	0.956,0.926,0.958	0.843,0.856,0.834	0.102	82582	124,134,107	19,11,4	140,149,108	26,21,19	258	150	0.0133252	0.141831	0.791,0.876,0.94	0.758,0.805,0.768	0.092	66532	51,73,84	2,6,9	18,28,8	11,4,5	258	150	0.000734302	0.0201058	0.937,0.876,0.844	0.488,0.803,0.482	0.295	se	SE292	FALSE	0.1985	moderate
ENSG00000214087	ARL16	chr17	-	81683012	81683126	81682033	81682149	81683535	81683594	69478	72,84,88	0,1,2	112,102,104	7,21,12	264	150	7.82194e-09	1.00269e-06	1.0,0.979,0.962	0.901,0.734,0.831	0.158	76547	82,96,109	1,5,1	83,86,75	9,0,1	264	150	0.28521	1	0.979,0.916,0.984	0.84,1.0,0.977	0.021	61659	38,16,24	0,0,0	31,14,20	10,3,1	264	150	1.44061e-07	2.8223e-05	1.0,1.0,1.0	0.638,0.726,0.919	0.239	se	SE899	FALSE	0.1985	moderate
ENSG00000136122	BORA	chr13	+	72734959	72735005	72731280	72731387	72737961	72738043	21390	3,8,17	0,0,0	29,15,32	4,3,8	196	150	2.90077e-06	0.000152984	1.0,1.0,1.0	0.847,0.793,0.754	0.202	23759	30,31,15	0,2,1	26,39,20	6,9,6	196	150	1.34429e-05	0.000748862	1.0,0.922,0.92	0.768,0.768,0.718	0.196	18768	2,2,0	0,0,0	2,2,1	0,2,0	196	150	1	1	1.0,1.0,NA	1.0,0.434,1.0	0.189	se	SE452	FALSE	0.199	moderate
ENSG00000291214		chr17	+	68102942	68103058	68101870	68101959	68114421	68114525	110047	26,12,11	0,0,0	12,39,23	6,3,2	266	150	4.32904e-06	0.000211813	1.0,1.0,1.0	0.53,0.88,0.866	0.241	121679	19,17,24	0,2,0	12,20,14	0,3,7	266	150	0.000518464	0.0124064	1.0,0.827,1.0	1.0,0.79,0.53	0.169	98139	7,15,11	0,0,0	23,23,14	6,2,1	266	150	1.35884e-05	0.000980285	1.0,1.0,1.0	0.684,0.866,0.888	0.187	se	SE952	FALSE	0.199	moderate
ENSG00000136100	VPS36	chr13	-	52429235	52429432	52427186	52427219	52433661	52433748	139184	6,16,9	7,4,5	3,0,2	20,28,17	347	150	4.96076e-10	8.7486e-08	0.27,0.634,0.438	0.061,0.0,0.048	0.411	157048	21,22,12	71,56,47	2,7,3	58,59,41	347	150	1.20973e-06	0.000114493	0.113,0.145,0.099	0.015,0.049,0.031	0.087	119126	6,4,6	21,25,16	1,0,0	30,10,16	347	150	1.93318e-05	0.00128739	0.11,0.065,0.139	0.014,0.0,0.0	0.1	se	SE451	TRUE	0.199333	moderate
ENSG00000147854	UHRF2	chr9	+	6495584	6497103	6493825	6493932	6497197	6497360	45571	123,129,105	13,8,6	85,133,72	24,27,22	1669	150	3.84444e-06	0.000192021	0.46,0.592,0.611	0.241,0.307,0.227	0.296	50317	173,197,150	41,52,30	199,194,174	82,83,73	1669	150	0.000124436	0.00417648	0.275,0.254,0.31	0.179,0.174,0.176	0.103	40186	32,17,25	4,15,4	48,18,17	12,11,8	1669	150	0.552906	1	0.418,0.092,0.36	0.264,0.128,0.16	0.106	se	SE543	FALSE	0.1995	moderate
ENSG00000261832		chr16	-	28491481	28491513	28489289	28489386	28491713	28491835	14076	9,19,8	1,0,0	11,12,11	3,7,10	182	150	5.46713e-08	5.52361e-06	0.881,1.0,1.0	0.751,0.586,0.476	0.356	15581	114,123,102	6,3,1	135,142,234	10,5,24	182	150	0.00162351	0.0295983	0.94,0.971,0.988	0.918,0.959,0.889	0.044	12262	13,16,9	0,1,0	37,47,38	6,1,1	182	150	0.0124421	0.160247	1.0,0.93,1.0	0.836,0.975,0.969	0.05	se	SE923	FALSE	0.2	moderate
ENSG00000153786	ZDHHC7	chr16	-	84988762	84989053	84981869	84981994	84990303	84990635	164020	38,32,44	13,12,19	53,48,34	62,53,58	441	150	4.82112e-08	4.94412e-06	0.499,0.476,0.441	0.225,0.236,0.166	0.263	191049	62,58,33	90,156,39	29,66,42	181,152,170	441	150	3.29929e-05	0.00150524	0.19,0.112,0.223	0.052,0.129,0.078	0.089	129978	52,20,42	8,5,8	42,19,18	15,13,12	441	150	0.00155447	0.0350605	0.689,0.576,0.641	0.488,0.332,0.338	0.249	se	SE581	TRUE	0.200333	moderate
ENSG00000023191	RNH1	chr11	-	504823	504996	502061	502249	507112	507195	80147	61,59,69	29,38,39	39,42,47	78,74,74	323	150	1.62699e-10	3.25791e-08	0.494,0.419,0.451	0.188,0.209,0.228	0.246	88375	153,183,178	136,165,178	83,94,74	217,138,210	323	150	4.10737e-10	1.29475e-07	0.343,0.34,0.317	0.151,0.24,0.141	0.156	71157	83,79,84	54,62,72	151,95,86	96,63,60	323	150	0.347996	1	0.416,0.372,0.351	0.422,0.412,0.4	-0.032	se	SE27	FALSE	0.201	moderate
ENSG00000109466	KLHL2	chr4	+	165321311	165321375	165317825	165317969	165322031	165322538	86622	14,27,15	20,18,20	12,7,7	31,26,34	214	150	0.000154207	0.00373676	0.329,0.513,0.345	0.213,0.159,0.126	0.23	95457	10,25,20	38,54,23	8,10,14	38,36,40	214	150	0.0699355	0.463983	0.156,0.245,0.379	0.129,0.163,0.197	0.097	76996	5,2,0	5,12,4	0,0,0	6,8,6	214	150	0.00121189	0.0293647	0.412,0.105,0.0	0.0,0.0,0.0	0.172	se	SE269	FALSE	0.201	moderate
ENSG00000124615	MOCS1	chr6	-	39909039	39909102	39904164	39907117	39909834	39909955	104035	12,9,18	1,2,0	16,10,10	6,4,1	213	150	0.00240421	0.0322645	0.894,0.76,1.0	0.653,0.638,0.876	0.162	115022	17,45,20	12,14,4	37,17,26	14,1,16	213	150	0.80677	1	0.499,0.694,0.779	0.65,0.923,0.534	-0.045	92560	6,2,7	0,0,0	11,14,15	3,4,2	213	150	7.33545e-06	0.000624193	1.0,1.0,1.0	0.721,0.711,0.841	0.242	se	SE358	FALSE	0.202	moderate
ENSG00000067836	ROGDI	chr16	-	4801266	4801321	4800497	4800578	4801502	4801585	11237	5,2,18	0,1,1	22,19,8	2,7,2	205	150	0.00241331	0.0323673	1.0,0.594,0.929	0.889,0.665,0.745	0.075	12444	14,13,24	1,1,2	11,17,19	6,8,12	205	150	4.70997e-06	0.000332673	0.911,0.905,0.898	0.573,0.609,0.537	0.332	9813	2,3,8	0,2,0	25,7,12	2,0,4	205	150	0.0658035	0.506786	1.0,0.523,1.0	0.901,1.0,0.687	-0.022	se	SE82	FALSE	0.2035	moderate
ENSG00000204371	EHMT2	chr6	-	31893361	31893662	31892825	31892910	31896262	31896504	112523	36,27,26	14,13,3	18,20,26	19,32,18	451	150	0.00160263	0.0235879	0.461,0.409,0.742	0.24,0.172,0.325	0.292	124367	28,37,40	39,55,23	38,30,24	49,35,49	451	150	0.250243	1	0.193,0.183,0.366	0.205,0.222,0.14	0.058	100315	1,6,11	8,12,14	1,0,2	22,19,26	451	150	1.63944e-06	0.000196364	0.04,0.143,0.207	0.015,0.0,0.025	0.117	se	SE880	FALSE	0.2045	moderate
ENSG00000111647	BLTP3B	chr12	-	100084530	100084658	100083015	100083134	100086274	100086358	135108	11,8,8	0,0,0	10,22,16	0,3,3	278	150	0.00243519	0.0326115	1.0,1.0,1.0	1.0,0.798,0.742	0.153	151312	17,22,27	1,0,0	28,29,10	3,6,4	278	150	3.47722e-06	0.00026181	0.902,1.0,1.0	0.834,0.723,0.574	0.257	117203	3,4,9	0,0,2	17,15,7	0,0,1	278	150	1	1	1.0,1.0,0.708	1.0,1.0,0.791	-0.028	se	SE276	TRUE	0.205	moderate
ENSG00000168300	PCMTD1	chr8	-	51839446	51839638	51833517	51833689	51845660	51845763	120036	6,11,11	10,13,5	2,1,2	10,17,7	342	150	3.62433e-05	0.0011738	0.208,0.271,0.491	0.081,0.025,0.111	0.251	132535	9,17,2	6,14,14	6,4,4	21,17,15	342	150	0.0209997	0.19739	0.397,0.348,0.059	0.111,0.094,0.105	0.165	107267	5,6,7	5,17,12	2,1,2	20,7,13	342	150	0.00125659	0.0301588	0.305,0.134,0.204	0.042,0.059,0.063	0.16	se	SE681	FALSE	0.2055	moderate
ENSG00000134490	TMEM241	chr18	-	23370215	23370261	23368714	23368750	23371421	23371470	95328	4,8,7	0,0,0	10,18,7	4,0,2	196	150	0.00265887	0.0349891	1.0,1.0,1.0	0.657,1.0,0.728	0.205	105266	9,14,1	4,3,8	20,9,24	8,3,0	196	150	0.0501321	0.368384	0.633,0.781,0.087	0.657,0.697,1.0	-0.284	84704	4,3,4	1,0,0	6,3,5	6,1,0	196	150	0.000416521	0.0131499	0.754,1.0,1.0	0.434,0.697,1.0	0.208	se	SE441	FALSE	0.2065	moderate
ENSG00000198000	NOL8	chr9	-	92319942	92320379	92319220	92319356	92321667	92321746	124573	81,82,68	30,24,26	27,20,24	36,35,36	587	150	1.62026e-12	5.52801e-10	0.408,0.466,0.401	0.161,0.127,0.146	0.28	137625	38,48,41	46,93,24	22,22,15	75,92,52	587	150	1.75589e-06	0.000153297	0.174,0.117,0.304	0.07,0.058,0.069	0.133	111435	11,3,10	17,13,19	3,8,11	19,16,11	587	150	0.907458	1	0.142,0.056,0.119	0.039,0.113,0.204	-0.013	se	SE849	FALSE	0.2065	moderate
ENSG00000178307	TMEM11	chr17	-	21210935	21211227	21197953	21198840	21214090	21214161	19678	68,100,83	7,12,17	67,78,72	27,22,27	442	150	0.000300106	0.00637793	0.767,0.739,0.624	0.457,0.546,0.475	0.217	21932	209,262,258	42,57,38	145,145,143	59,69,55	442	150	1.68422e-07	2.31502e-05	0.628,0.609,0.697	0.455,0.416,0.469	0.198	17215	48,44,30	15,4,10	13,31,30	6,6,5	442	150	0.992125	1	0.521,0.789,0.504	0.424,0.637,0.671	0.027	se	SE754	FALSE	0.2075	moderate
ENSG00000082515	MRPL22	chr5	+	154950802	154950938	154941216	154941265	154956370	154956436	93340	64,80,46	5,2,3	78,104,94	29,24,8	286	150	8.46193e-05	0.00233988	0.87,0.955,0.889	0.585,0.694,0.86	0.192	102995	209,274,169	11,6,12	192,236,186	53,51,55	286	150	0	0	0.909,0.96,0.881	0.655,0.708,0.639	0.249	82991	43,29,24	3,0,0	36,20,47	12,4,0	286	150	0.00087465	0.0230376	0.883,1.0,1.0	0.611,0.724,1.0	0.183	se	SE131	FALSE	0.208	moderate
ENSG00000102606	ARHGEF7	chr13	+	111209871	111210002	111205288	111205373	111217678	111217800	20886	29,33,27	2,0,0	48,47,47	9,7,8	281	150	1.96392e-06	0.000112832	0.886,1.0,1.0	0.74,0.782,0.758	0.202	23192	53,65,54	3,2,1	42,52,60	14,10,16	281	150	2.17821e-08	3.99824e-06	0.904,0.946,0.966	0.616,0.735,0.667	0.266	18344	40,27,25	0,0,0	46,23,36	4,3,3	281	150	3.09331e-05	0.00186132	1.0,1.0,1.0	0.86,0.804,0.865	0.157	se	SE199	FALSE	0.208333	moderate
ENSG00000138119	MYOF	chr10	-	93357793	93357922	93356674	93356848	93359832	93359978	149644	33,34,48	35,19,35	1,10,22	143,98,140	279	150	0	0	0.336,0.49,0.424	0.004,0.052,0.078	0.372	170996	7,6,3	118,121,103	4,0,0	108,99,99	279	150	0.0343726	0.280665	0.031,0.026,0.015	0.02,0.0,0.0	0.017	123714	23,10,17	154,114,134	7,4,8	281,176,198	279	150	5.48364e-08	1.27728e-05	0.074,0.045,0.064	0.013,0.012,0.021	0.046	se	SE475	TRUE	0.209	moderate
ENSG00000141551	CSNK1D	chr17	-	82245975	82246465	82242666	82244831	82248874	82249496	138876	314,312,198	16,21,7	112,149,145	28,12,29	640	150	8.42914e-05	0.00233518	0.821,0.777,0.869	0.484,0.744,0.54	0.233	156537	294,290,256	12,14,10	197,161,207	26,26,16	640	150	2.06739e-05	0.00104572	0.852,0.829,0.857	0.64,0.592,0.752	0.185	118966	57,51,63	2,2,0	29,35,53	2,2,1	640	150	0.346514	1	0.87,0.857,1.0	0.773,0.804,0.925	0.075	se	SE496	TRUE	0.209	moderate
ENSG00000153786	ZDHHC7	chr16	-	84988762	84988873	84981869	84981994	84990303	84990635	126131	78,71,55	13,12,19	107,82,82	62,53,58	261	150	2.08363e-06	0.000118028	0.775,0.773,0.625	0.498,0.471,0.448	0.252	139457	90,112,53	90,156,39	79,68,67	181,152,170	261	150	3.61927e-06	0.000269247	0.365,0.292,0.439	0.201,0.205,0.185	0.168	112765	59,37,60	8,5,8	81,51,40	15,13,12	261	150	0.0497097	0.418275	0.809,0.81,0.812	0.756,0.693,0.657	0.108	se	SE580	FALSE	0.21	moderate
ENSG00000172716	SLFN11	chr17	-	35367649	35367700	35366946	35367063	35373473	35373620	21049	5,2,11	0,0,1	12,9,10	3,3,3	201	150	9.70005e-05	0.00259958	1.0,1.0,0.891	0.749,0.691,0.713	0.246	23354	76,96,67	16,18,4	45,34,45	15,10,25	201	150	0.00113945	0.0226758	0.78,0.799,0.926	0.691,0.717,0.573	0.175	18471	3,11,7	1,3,0	6,9,7	2,4,2	201	150	0.12226	0.77381	0.691,0.732,1.0	0.691,0.627,0.723	0.127	se	SE713	FALSE	0.2105	moderate
ENSG00000286192		chr7	-	2200261	2200557	2149095	2149238	2213211	2213273	87389	17,6,12	11,25,8	1,0,0	22,29,13	446	150	9.68534e-11	2.07094e-08	0.342,0.075,0.335	0.015,0.0,0.0	0.246	96271	5,11,21	26,19,10	7,0,3	30,25,25	446	150	0.000118409	0.00401944	0.061,0.163,0.414	0.073,0.0,0.039	0.175	77653	2,0,0	6,4,6	0,2,1	13,6,6	446	150	0.504588	1	0.101,0.0,0.0	0.0,0.101,0.053	-0.018	se	SE936	FALSE	0.2105	moderate
ENSG00000174606	ANGEL2	chr1	-	213013092	213013418	213008209	213008466	213015612	213015867	68624	66,31,48	3,0,2	40,52,59	7,3,13	476	150	0.000597773	0.0108817	0.874,1.0,0.883	0.643,0.845,0.589	0.227	75661	59,104,57	9,5,0	70,129,78	13,18,9	476	150	0.0171294	0.170565	0.674,0.868,1.0	0.629,0.693,0.732	0.163	60895	25,36,25	0,1,0	42,15,18	9,0,2	476	150	3.35227e-05	0.00199342	1.0,0.919,1.0	0.595,1.0,0.739	0.195	se	SE730	FALSE	0.211	moderate
ENSG00000140859	KIFC3	chr16	-	57788574	57788713	57772222	57772288	57794998	57795141	84853	30,21,29	27,28,23	26,28,26	100,153,94	289	150	7.3899e-11	1.67318e-08	0.366,0.28,0.396	0.119,0.087,0.126	0.237	93446	37,49,12	49,62,45	26,10,30	94,103,72	289	150	0.000507764	0.0122122	0.282,0.291,0.122	0.126,0.048,0.178	0.114	75441	10,2,10	7,3,4	5,2,3	17,10,8	289	150	0.000880908	0.0231783	0.426,0.257,0.565	0.132,0.094,0.163	0.286	se	SE492	FALSE	0.212333	moderate
ENSG00000067225	PKM	chr15	-	72203021	72203188	72200473	72200655	72206727	72206880	53525	125,90,185	31,25,42	115,137,133	95,108,114	317	150	4.55191e-15	2.76566e-12	0.656,0.63,0.676	0.364,0.375,0.356	0.289	58972	451,569,487	158,195,160	300,275,299	170,173,170	317	150	8.99069e-07	8.99906e-05	0.575,0.58,0.59	0.455,0.429,0.454	0.136	47390	234,216,252	54,36,36	184,134,149	37,29,29	317	150	0.478764	1	0.672,0.74,0.768	0.702,0.686,0.709	0.028	se	SE79	FALSE	0.2125	moderate
ENSG00000173715	TOP6BL	chr11	+	66788159	66788269	66759042	66759096	66796280	66796364	32116	2,16,12	0,0,0	10,21,13	4,2,2	260	150	9.4113e-06	0.000397358	1.0,1.0,1.0	0.591,0.858,0.789	0.254	35507	28,31,26	0,2,1	42,33,40	9,4,7	260	150	8.19867e-05	0.0030631	1.0,0.899,0.938	0.729,0.826,0.767	0.172	28312	1,3,5	0,0,4	4,13,5	6,1,0	260	150	0.720549	1	1.0,1.0,0.419	0.278,0.882,1.0	0.086	se	SE725	FALSE	0.213	moderate
ENSG00000023191	RNH1	chr11	-	504823	504996	502061	502181	507112	507195	80145	65,47,46	28,12,18	30,37,24	25,21,25	323	150	0.00289633	0.0372733	0.519,0.645,0.543	0.358,0.45,0.308	0.197	88373	104,129,140	29,33,31	64,52,47	31,37,37	323	150	1.98473e-06	0.000169153	0.625,0.645,0.677	0.489,0.395,0.371	0.231	71155	52,51,57	36,18,21	54,29,34	31,6,14	323	150	0.66855	1	0.401,0.568,0.558	0.447,0.692,0.53	-0.047	se	SE25	FALSE	0.214	moderate
ENSG00000089157	RPLP0	chr12	-	120200507	120200891	120199456	120199485	120201082	120201211	135558	80,83,102	3,2,1	103,107,103	9,11,6	534	150	0.000376167	0.00759933	0.882,0.921,0.966	0.763,0.732,0.828	0.149	151896	408,524,353	20,20,1	395,424,298	17,10,13	534	150	0.550329	1	0.851,0.88,0.99	0.867,0.923,0.866	0.022	117359	94,87,84	2,0,0	132,77,83	29,3,13	534	150	1.64708e-09	6.66014e-07	0.93,1.0,1.0	0.561,0.878,0.642	0.283	se	SE149	TRUE	0.216	moderate
ENSG00000146918	NCAPG2	chr7	-	158703649	158703702	158701821	158701938	158704723	158704804	109224	9,11,18	11,12,10	4,4,7	37,35,33	203	150	2.17415e-08	2.46313e-06	0.377,0.404,0.571	0.074,0.078,0.136	0.355	120684	17,19,10	94,77,74	3,11,5	86,104,98	203	150	0.000124484	0.00417689	0.118,0.154,0.091	0.025,0.072,0.036	0.077	97406	2,0,2	10,4,1	0,0,0	8,4,2	203	150	0.157492	0.91731	0.129,0.0,0.596	0.0,0.0,0.0	0.242	se	SE537	FALSE	0.216	moderate
ENSG00000137074	APTX	chr9	-	32988082	32988129	32987543	32987846	32989758	32989895	56135	36,17,23	2,1,4	21,20,23	6,6,10	197	150	0.0010483	0.0168738	0.932,0.928,0.814	0.727,0.717,0.637	0.198	61865	72,74,50	19,27,18	33,38,55	41,31,37	197	150	1.56189e-05	0.000840759	0.743,0.676,0.679	0.38,0.483,0.531	0.235	49725	7,7,2	0,0,1	4,7,0	2,0,0	197	150	1	1	1.0,1.0,0.604	0.604,1.0,NA	0.066	se	SE463	FALSE	0.2165	moderate
ENSG00000155366	RHOC	chr1	-	112705099	112705123	112703643	112703806	112707077	112707102	82819	33,29,30	15,18,20	45,58,32	96,109,85	174	150	9.47774e-10	1.51758e-07	0.655,0.581,0.564	0.288,0.314,0.245	0.318	91240	110,108,144	199,323,189	69,74,87	272,294,239	174	150	0.000501073	0.0120807	0.323,0.224,0.396	0.179,0.178,0.239	0.116	73608	72,24,44	44,30,45	76,27,41	88,42,48	174	150	0.130496	0.808323	0.585,0.408,0.457	0.427,0.357,0.424	0.081	se	SE593	FALSE	0.217	moderate
ENSG00000155366	RHOC	chr1	-	112705099	112705201	112703643	112703806	112707077	112707102	82822	45,50,47	15,18,20	60,91,59	96,109,85	252	150	1.30311e-11	3.6011e-09	0.641,0.623,0.583	0.271,0.332,0.292	0.317	91244	161,163,210	199,323,189	112,110,116	272,294,239	252	150	0.000212025	0.00629419	0.325,0.231,0.398	0.197,0.182,0.224	0.117	73611	94,38,60	44,30,45	95,37,50	88,42,48	252	150	0.0275904	0.27841	0.56,0.43,0.442	0.391,0.344,0.383	0.105	se	SE595	FALSE	0.217	moderate
ENSG00000130511	SSBP4	chr19	+	18431352	18431418	18430840	18430930	18431646	18431706	4543	25,29,20	17,14,23	11,23,20	29,41,38	216	150	0.000461876	0.00890688	0.505,0.59,0.377	0.208,0.28,0.268	0.239	5061	79,135,62	66,51,33	80,74,66	55,36,62	216	150	0.35315	1	0.454,0.648,0.566	0.503,0.588,0.425	0.051	4150	19,34,21	13,21,24	13,10,10	35,21,12	216	150	0.00247308	0.0492327	0.504,0.529,0.378	0.205,0.249,0.367	0.197	se	SE399	FALSE	0.218	moderate
ENSG00000130758	MAP3K10	chr19	+	40205404	40205599	40205120	40205296	40205910	40206402	142088	5,1,15	7,8,11	0,3,0	9,19,13	345	150	9.58862e-06	0.000403117	0.237,0.052,0.372	0.0,0.064,0.0	0.199	160783	1,3,4	9,16,28	3,2,4	16,16,13	345	150	0.593908	1	0.046,0.075,0.058	0.075,0.052,0.118	-0.022	120371	5,0,7	4,9,4	0,2,1	7,21,13	345	150	0.000260787	0.00918569	0.352,0.0,0.432	0.0,0.04,0.032	0.237	se	SE405	TRUE	0.218	moderate
ENSG00000290960		chr11	+	3386692	3386828	3384898	3384968	3397116	3398086	40907	5,2,17	3,8,14	2,2,1	15,5,9	286	150	0.00122136	0.0190276	0.466,0.116,0.389	0.065,0.173,0.055	0.226	45384	6,1,2	11,3,3	0,0,0	12,13,19	286	150	9.78674e-06	0.000581937	0.222,0.149,0.259	0.0,0.0,0.0	0.21	35990	0,5,2	1,3,11	0,4,5	2,3,15	286	150	0.853044	1	0.0,0.466,0.087	0.0,0.412,0.149	-0.003	se	SE941	FALSE	0.218	moderate
ENSG00000101126	ADNP	chr20	-	50904765	50904849	50903888	50904001	50928650	50928825	5912	28,9,20	20,23,19	12,21,15	36,71,65	234	150	0.000483546	0.00924438	0.473,0.201,0.403	0.176,0.159,0.129	0.204	6533	15,13,22	27,41,31	4,6,8	39,40,35	234	150	0.000119465	0.00404642	0.263,0.169,0.313	0.062,0.088,0.128	0.156	5334	6,14,15	15,7,14	0,5,3	11,20,11	234	150	0.000363501	0.0118231	0.204,0.562,0.407	0.0,0.138,0.149	0.295	se	SE186	FALSE	0.218333	moderate
ENSG00000174227	PIGG	chr4	+	522026	522410	521659	521941	523458	523913	148085	70,83,61	15,12,17	28,38,37	18,45,31	534	150	5.93233e-09	7.84261e-07	0.567,0.66,0.502	0.304,0.192,0.251	0.327	168891	60,54,40	42,55,50	42,25,38	66,81,76	534	150	2.53185e-05	0.00122259	0.286,0.216,0.183	0.152,0.08,0.123	0.11	123077	14,17,4	10,14,12	9,0,4	9,16,12	534	150	0.0132109	0.166646	0.282,0.254,0.086	0.219,0.0,0.086	0.106	se	SE729	TRUE	0.2185	moderate
ENSG00000081665	ZNF506	chr19	-	19793833	19795660	19791561	19792484	19806030	19806126	3287	120,137,122	0,2,0	84,80,100	1,5,0	1977	150	0.00207797	0.0288376	1.0,0.839,1.0	0.864,0.548,1.0	0.142	3550	170,211,133	1,4,5	137,135,147	4,17,16	1977	150	0.00138644	0.0262658	0.928,0.8,0.669	0.722,0.376,0.411	0.296	3081	35,27,55	3,0,0	68,34,35	0,2,1	1977	150	0.59145	1	0.47,1.0,1.0	1.0,0.563,0.726	0.06	se	SE128	FALSE	0.219	moderate
ENSG00000255717	SNHG1	chr11	-	62854887	62854938	62852810	62854551	62855132	62855208	30165	256,303,169	26,29,36	66,159,104	33,61,40	201	150	2.10421e-10	4.12049e-08	0.88,0.886,0.778	0.599,0.66,0.66	0.208	33407	324,350,196	137,132,60	256,247,145	169,228,208	201	150	8.13091e-08	1.25806e-05	0.638,0.664,0.709	0.531,0.447,0.342	0.23	26470	61,53,41	10,6,2	78,43,39	10,7,3	201	150	0.833672	1	0.82,0.868,0.939	0.853,0.821,0.907	0.015	se	SE915	FALSE	0.219	moderate
ENSG00000178307	TMEM11	chr17	-	21211066	21211227	21198255	21198840	21214090	21214163	19681	12,20,28	7,12,17	17,9,16	27,22,27	311	150	0.000114173	0.00294942	0.453,0.446,0.443	0.233,0.165,0.222	0.241	21935	87,80,80	42,57,38	43,48,48	59,69,55	311	150	1.98819e-06	0.000169232	0.5,0.404,0.504	0.26,0.251,0.296	0.2	17217	12,23,8	15,4,10	2,8,4	6,6,5	311	150	0.21735	1	0.278,0.735,0.278	0.139,0.391,0.278	0.161	se	SE755	FALSE	0.2205	moderate
ENSG00000205268	PDE7A	chr8	-	65780843	65780947	65779719	65779803	65782782	65782843	64209	3,1,9	3,2,5	3,0,1	14,22,13	254	150	7.62343e-06	0.000335276	0.371,0.228,0.515	0.112,0.0,0.043	0.32	70805	1,3,4	25,14,8	0,0,0	10,17,19	254	150	0.00229695	0.0383832	0.023,0.112,0.228	0.0,0.0,0.0	0.121	56978	0,0,1	10,7,6	0,0,0	4,2,2	254	150	1	1	0.0,0.0,0.09	0.0,0.0,0.0	0.03	se	SE884	FALSE	0.2205	moderate
ENSG00000182718	ANXA2	chr15	-	60397257	60397338	60395644	60396427	60397942	60397964	16566	14,15,25	1,0,0	21,33,26	4,8,7	231	150	5.36172e-07	3.90495e-05	0.901,1.0,1.0	0.773,0.728,0.707	0.231	18313	62,70,29	7,12,3	44,41,24	15,19,9	231	150	0.000189632	0.00575978	0.852,0.791,0.863	0.656,0.584,0.634	0.211	14498	31,12,22	4,1,0	10,1,8	1,2,4	231	150	0.0255694	0.26462	0.834,0.886,1.0	0.867,0.245,0.565	0.348	se	SE770	FALSE	0.221	moderate
ENSG00000004399	PLXND1	chr3	-	129559612	129560100	129558427	129558575	129560329	129560434	156768	33,27,10	6,4,4	15,21,16	12,14,12	638	150	0.00127275	0.0196488	0.564,0.613,0.37	0.227,0.261,0.239	0.273	181273	2,5,6	7,3,4	1,0,1	10,1,3	638	150	0.000240848	0.00695254	0.063,0.282,0.261	0.023,0.0,0.073	0.17	126755	30,23,41	4,1,1	44,23,29	0,6,2	638	150	0.685786	1	0.638,0.844,0.906	1.0,0.474,0.773	0.047	se	SE1	TRUE	0.2215	moderate
ENSG00000174227	PIGG	chr4	+	521988	522410	521756	521941	523458	523913	148083	87,101,76	15,12,17	30,48,48	18,45,31	572	150	5.64108e-10	9.67899e-08	0.603,0.688,0.54	0.304,0.219,0.289	0.34	168887	62,57,42	42,55,50	49,26,39	66,81,76	572	150	4.79713e-05	0.00201732	0.279,0.214,0.181	0.163,0.078,0.119	0.105	123075	14,17,6	10,14,12	9,0,4	9,16,12	572	150	0.00573224	0.0913706	0.269,0.242,0.116	0.208,0.0,0.08	0.113	se	SE727	TRUE	0.2225	moderate
ENSG00000179832	MROH1	chr8	+	144160969	144161089	144148015	144148076	144163770	144163848	45955	16,14,8	1,0,1	13,19,16	1,4,4	270	150	0.0011483	0.0181319	0.899,1.0,0.816	0.878,0.725,0.69	0.141	50745	15,29,36	3,0,2	28,11,21	7,10,6	270	150	0.000159676	0.00506039	0.735,1.0,0.909	0.69,0.379,0.66	0.305	40547	16,18,18	4,1,4	22,13,11	4,6,3	270	150	0.272262	1	0.69,0.909,0.714	0.753,0.546,0.671	0.114	se	SE759	FALSE	0.223	moderate
ENSG00000131697	NPHP4	chr1	-	5879345	5879632	5877092	5877298	5880113	5880239	58991	12,4,14	8,5,10	0,4,1	10,7,9	437	150	2.10027e-05	0.00075766	0.34,0.215,0.325	0.0,0.164,0.037	0.226	65036	3,8,6	16,3,10	0,0,1	12,4,7	437	150	1.80235e-05	0.000939269	0.06,0.478,0.171	0.0,0.0,0.047	0.221	52335	1,1,2	3,6,9	0,0,0	3,6,1	437	150	0.161707	0.932724	0.103,0.054,0.071	0.0,0.0,0.0	0.076	se	SE413	FALSE	0.2235	moderate
ENSG00000148737	TCF7L2	chr10	+	112964555	112964624	112951482	112951607	113040024	113040126	28284	12,13,8	10,15,9	3,3,3	18,14,4	219	150	0.00158191	0.0233461	0.451,0.372,0.378	0.102,0.128,0.339	0.211	31223	4,2,7	7,8,4	1,1,1	4,9,16	219	150	0.000392564	0.0100465	0.281,0.146,0.545	0.146,0.071,0.041	0.238	24801	0,3,2	2,1,8	8,3,4	10,8,2	219	150	0.232898	1	0.0,0.673,0.146	0.354,0.204,0.578	-0.106	se	SE549	FALSE	0.2245	moderate
ENSG00000074266	EED	chr11	+	86270082	86270157	86267894	86268561	86276979	86277138	75271	16,15,13	15,17,12	9,5,12	31,24,32	225	150	7.49749e-05	0.00212282	0.416,0.37,0.419	0.162,0.122,0.2	0.24	82954	32,49,20	30,73,28	14,15,15	64,65,53	225	150	3.28866e-07	4.07071e-05	0.416,0.309,0.323	0.127,0.133,0.159	0.21	66835	5,1,2	5,13,8	0,2,0	7,14,4	225	150	0.00260675	0.0510097	0.4,0.049,0.143	0.0,0.087,0.0	0.168	se	SE109	FALSE	0.225	moderate
ENSG00000165195	PIGA	chrX	-	15326949	15327255	15325913	15326046	15331215	15331992	52935	3,12,1	2,1,2	1,1,1	5,4,10	456	150	0.000303092	0.00641931	0.33,0.798,0.141	0.062,0.076,0.032	0.366	58305	8,6,6	27,23,10	2,1,2	20,20,20	456	150	0.000864588	0.0183752	0.089,0.079,0.165	0.032,0.016,0.032	0.084	46857	1,0,0	8,0,0	1,0,0	2,2,0	456	150	1	1	0.039,NA,NA	0.141,0.0,NA	-0.031	se	SE650	FALSE	0.225	moderate
ENSG00000174227	PIGG	chr4	+	522007	522410	521659	521941	523458	523913	148084	74,91,64	15,12,17	27,40,36	18,45,31	553	150	8.99265e-10	1.45038e-07	0.572,0.673,0.505	0.289,0.194,0.24	0.342	168889	63,54,40	42,55,50	41,26,41	66,81,76	553	150	3.90235e-05	0.00172254	0.289,0.21,0.178	0.144,0.08,0.128	0.108	123076	14,19,4	10,14,12	9,0,5	9,16,12	553	150	0.0150507	0.182915	0.275,0.269,0.083	0.213,0.0,0.102	0.104	se	SE728	TRUE	0.225	moderate
ENSG00000010810	FYN	chr6	-	111699514	111699670	111696276	111696456	111700103	111700268	103691	26,37,23	22,36,16	11,4,9	53,56,41	306	150	1.62093e-14	8.61003e-12	0.367,0.335,0.413	0.092,0.034,0.097	0.297	114629	64,98,70	87,97,68	39,41,44	103,134,96	306	150	1.51677e-08	2.94414e-06	0.265,0.331,0.335	0.157,0.13,0.183	0.154	92273	10,4,6	17,26,36	6,7,16	103,84,75	306	150	0.0338124	0.319097	0.224,0.07,0.076	0.028,0.039,0.095	0.069	se	SE17	FALSE	0.2255	moderate
ENSG00000073169	SELENOO	chr22	+	50212625	50212684	50210630	50210911	50215716	50215867	128161	13,13,4	7,12,32	0,0,0	40,29,21	209	150	2.03013e-10	3.99306e-08	0.571,0.437,0.082	0.0,0.0,0.0	0.363	141750	3,2,5	38,31,18	0,0,0	57,48,40	209	150	0.000457973	0.0113021	0.054,0.044,0.166	0.0,0.0,0.0	0.088	114519	4,0,0	11,40,15	0,0,1	20,42,26	209	150	0.597342	1	0.207,0.0,0.0	0.0,0.0,0.027	0.06	se	SE107	TRUE	0.2255	moderate
ENSG00000166946	CCNDBP1	chr15	+	43185819	43185879	43185327	43185607	43189198	43189280	120256	7,10,15	0,0,0	24,37,20	3,8,1	210	150	1.32645e-05	0.000522726	1.0,1.0,1.0	0.851,0.768,0.935	0.149	132799	29,41,38	1,2,0	26,24,26	2,4,5	210	150	0.000807518	0.0174605	0.954,0.936,1.0	0.903,0.811,0.788	0.129	107472	10,10,5	0,0,0	12,12,10	7,7,3	210	150	6.50789e-09	2.05588e-06	1.0,1.0,1.0	0.55,0.55,0.704	0.399	se	SE666	FALSE	0.225667	moderate
ENSG00000172888	ZNF621	chr3	+	40529318	40529445	40525778	40525864	40530208	40530316	61801	8,12,15	0,1,0	11,15,11	0,3,3	277	150	0.00181172	0.0259046	1.0,0.867,1.0	1.0,0.73,0.665	0.157	68163	34,51,59	1,0,0	46,34,39	9,10,10	277	150	7.13618e-12	3.26964e-09	0.948,1.0,1.0	0.735,0.648,0.679	0.295	54869	16,5,5	0,3,2	3,6,2	7,4,4	277	150	0.00286477	0.0543134	1.0,0.474,0.575	0.188,0.448,0.213	0.4	se	SE714	FALSE	0.226	moderate
ENSG00000109184	DCUN1D4	chr4	+	51908919	51908979	51899269	51899378	51911069	51911174	148822	7,8,6	10,11,10	0,0,0	23,18,17	210	150	1.43406e-11	3.93844e-09	0.333,0.342,0.3	0.0,0.0,0.0	0.325	169834	4,6,1	10,30,5	0,4,0	29,29,41	210	150	0.000653831	0.0148263	0.222,0.125,0.125	0.0,0.09,0.0	0.127	123395	0,0,0	8,3,4	2,0,1	16,14,7	210	150	0.455724	1	0.0,0.0,0.0	0.082,0.0,0.093	-0.058	se	SE268	TRUE	0.226	moderate
ENSG00000158636	EMSY	chr11	+	76535894	76536059	76528267	76528466	76537794	76537950	111723	22,19,19	0,0,0	29,31,43	2,9,3	315	150	1.31977e-06	8.10191e-05	1.0,1.0,1.0	0.873,0.621,0.872	0.211	123513	50,58,48	0,1,0	33,53,54	4,15,6	315	150	1.59897e-09	4.01581e-07	1.0,0.965,1.0	0.797,0.627,0.811	0.243	99624	20,17,21	0,0,0	11,13,8	0,0,2	315	150	1	1	1.0,1.0,1.0	1.0,1.0,0.656	0.115	se	SE616	FALSE	0.227	moderate
ENSG00000127511	SIN3B	chr19	+	16863168	16863362	16862351	16862559	16863679	16863796	128878	4,5,7	9,2,13	0,2,0	3,16,3	344	150	4.66918e-05	0.00144123	0.162,0.522,0.19	0.0,0.052,0.0	0.274	142775	9,7,7	10,22,7	1,2,8	23,17,31	344	150	0.000874128	0.018538	0.282,0.122,0.304	0.019,0.049,0.101	0.18	114837	0,2,1	10,9,10	3,0,1	5,19,11	344	150	0.311131	1	0.0,0.088,0.042	0.207,0.0,0.038	-0.038	se	SE377	TRUE	0.227	moderate
ENSG00000115084	SLC35F5	chr2	-	113717752	113717848	113714646	113715195	113719153	113719244	91135	15,30,11	0,0,0	14,6,7	3,1,5	246	150	3.15444e-07	2.50259e-05	1.0,1.0,1.0	0.74,0.785,0.461	0.338	100487	68,54,76	1,1,0	40,51,41	10,3,1	246	150	1.72712e-05	0.000910627	0.976,0.971,1.0	0.709,0.912,0.962	0.121	80917	52,61,53	8,4,3	27,18,7	6,3,3	246	150	0.0632556	0.492416	0.799,0.903,0.915	0.733,0.785,0.587	0.171	se	SE298	FALSE	0.2295	moderate
ENSG00000174891	RSRC1	chr3	+	158460934	158461009	158354856	158354908	158537091	158537198	46013	10,15,11	0,0,0	32,29,37	8,4,8	225	150	4.28433e-07	3.24829e-05	1.0,1.0,1.0	0.727,0.829,0.755	0.23	50802	51,51,52	8,7,2	63,69,46	6,8,7	225	150	0.984567	1	0.81,0.829,0.945	0.875,0.852,0.814	0.014	40595	16,12,23	1,0,0	16,11,5	1,2,3	225	150	0.00132359	0.0312609	0.914,1.0,1.0	0.914,0.786,0.526	0.229	se	SE731	FALSE	0.2295	moderate
ENSG00000186174	BCL9L	chr11	-	118909913	118910015	118908269	118908655	118918825	118918879	33065	9,22,24	1,0,0	62,46,56	5,10,5	252	150	3.31828e-05	0.00109007	0.843,1.0,1.0	0.881,0.732,0.87	0.12	36666	33,48,32	4,8,7	24,23,26	13,19,25	252	150	5.92103e-07	6.51699e-05	0.831,0.781,0.731	0.524,0.419,0.382	0.339	29116	11,24,10	2,1,0	31,22,10	0,2,8	252	150	0.0288489	0.286928	0.766,0.935,1.0	1.0,0.868,0.427	0.135	se	SE792	FALSE	0.2295	moderate
ENSG00000091073	DTX2	chr7	+	76463444	76463709	76461696	76461836	76480420	76480584	97743	2,1,1	1,0,0	8,9,3	1,6,0	415	150	0.00153039	0.0227359	0.42,1.0,1.0	0.743,0.352,1.0	0.108	108024	14,20,15	2,6,4	10,13,12	15,14,5	415	150	0.00206421	0.0355389	0.717,0.546,0.575	0.194,0.251,0.465	0.309	86850	2,8,2	0,0,1	5,4,8	3,5,0	415	150	0.000202791	0.00752025	1.0,1.0,0.42	0.376,0.224,1.0	0.273	se	SE154	FALSE	0.23	moderate
ENSG00000167522	ANKRD11	chr16	-	89291680	89291777	89291012	89291183	89305205	89305344	12153	19,14,19	12,9,7	9,11,8	29,22,17	247	150	4.93794e-06	0.000235121	0.49,0.486,0.622	0.159,0.233,0.222	0.328	13390	23,20,15	51,42,27	18,6,14	69,56,78	247	150	0.000113323	0.00389078	0.215,0.224,0.252	0.137,0.061,0.098	0.132	10691	2,4,4	9,5,17	11,8,7	15,20,17	247	150	0.219076	1	0.119,0.327,0.125	0.308,0.195,0.2	-0.044	se	SE670	FALSE	0.23	moderate
ENSG00000171302	CANT1	chr17	-	78998147	78998286	78997839	78997963	79009663	79009778	10080	14,9,28	10,8,12	5,8,7	27,29,27	289	150	2.68672e-08	2.946e-06	0.421,0.369,0.548	0.088,0.125,0.119	0.335	11109	28,17,28	55,78,39	11,9,4	52,58,77	289	150	8.2348e-06	0.000515782	0.209,0.102,0.271	0.099,0.075,0.026	0.127	8923	0,1,4	15,15,6	0,1,0	9,14,11	289	150	0.188809	1	0.0,0.033,0.257	0.0,0.036,0.0	0.085	se	SE702	FALSE	0.231	moderate
ENSG00000257621	PSMA3-AS1	chr14	-	58293065	58293138	58291634	58291707	58297954	58298084	17520	8,4,1	7,9,10	0,2,2	15,22,21	223	150	0.00054191	0.0100778	0.435,0.23,0.063	0.0,0.058,0.06	0.203	19392	11,4,14	19,34,7	1,4,3	47,28,43	223	150	6.12186e-05	0.00242271	0.28,0.073,0.574	0.014,0.088,0.045	0.26	15331	2,4,0	1,10,8	0,2,0	6,2,11	223	150	0.0510137	0.425634	0.574,0.212,0.0	0.0,0.402,0.0	0.128	se	SE919	FALSE	0.2315	moderate
ENSG00000134138	MEIS2	chr15	-	37096288	37096407	37095563	37095614	37097966	37098199	15773	7,9,18	0,0,2	23,19,25	6,3,2	269	150	0.00120671	0.0188324	1.0,1.0,0.834	0.681,0.779,0.875	0.166	17407	114,185,134	14,20,21	117,99,87	15,26,14	269	150	0.139999	0.742674	0.82,0.838,0.781	0.813,0.68,0.776	0.057	13866	11,23,15	0,1,0	18,15,20	8,1,8	269	150	9.58698e-07	0.000127856	1.0,0.928,1.0	0.556,0.893,0.582	0.299	se	SE433	FALSE	0.2325	moderate
ENSG00000140859	KIFC3	chr16	-	57785463	57785666	57772222	57772288	57794998	57795141	84850	45,27,37	27,28,23	18,37,16	100,153,94	353	150	0	0	0.415,0.291,0.406	0.071,0.093,0.067	0.294	93445	51,68,37	49,62,45	19,38,31	94,103,72	353	150	1.03013e-09	2.83191e-07	0.307,0.318,0.259	0.079,0.136,0.155	0.171	75440	6,4,9	7,3,4	8,4,0	17,10,8	353	150	0.0051461	0.0843964	0.267,0.362,0.489	0.167,0.145,0.0	0.269	se	SE491	FALSE	0.2325	moderate
ENSG00000177542	SLC25A22	chr11	-	796042	796367	794986	795169	798216	798267	35037	58,46,37	3,0,0	29,22,33	1,6,3	475	150	0.000673897	0.011932	0.859,1.0,1.0	0.902,0.537,0.776	0.215	38922	72,109,78	9,11,4	25,29,35	10,11,5	475	150	0.00237716	0.0394005	0.716,0.758,0.86	0.441,0.454,0.689	0.25	30746	30,14,13	1,1,2	14,3,11	1,0,2	475	150	0.533993	1	0.905,0.816,0.672	0.816,1.0,0.635	-0.019	se	SE752	FALSE	0.2325	moderate
ENSG00000137210	TMEM14B	chr6	+	10755141	10755232	10749621	10749698	10829006	10829205	101208	11,14,13	0,0,0	28,42,31	12,11,11	241	150	2.83549e-09	4.08324e-07	1.0,1.0,1.0	0.592,0.704,0.637	0.356	111789	89,119,54	0,0,0	94,110,58	8,4,0	241	150	0.000238921	0.0069104	1.0,1.0,1.0	0.88,0.945,1.0	0.058	90057	16,3,15	0,0,0	16,10,6	5,0,4	241	150	6.36025e-06	0.000558123	1.0,1.0,1.0	0.666,1.0,0.483	0.284	se	SE465	FALSE	0.232667	moderate
ENSG00000204152	TIMM23B	chr10	+	49970041	49970458	49958369	49958480	49973011	49973181	29299	31,29,13	10,18,10	4,1,12	25,28,21	567	150	1.12479e-09	1.7691e-07	0.451,0.299,0.256	0.041,0.009,0.131	0.275	32369	23,35,17	15,20,16	5,13,11	38,24,30	567	150	5.06722e-08	8.28488e-06	0.289,0.316,0.219	0.034,0.125,0.088	0.192	25728	2,3,9	7,3,10	7,4,5	6,1,4	567	150	0.193566	1	0.07,0.209,0.192	0.236,0.514,0.249	-0.176	se	SE876	FALSE	0.2335	moderate
ENSG00000255717	SNHG1	chr11	-	62854887	62854970	62854518	62854551	62855132	62855216	30171	90,95,63	26,29,36	24,46,48	33,61,40	233	150	2.16356e-06	0.00012184	0.69,0.678,0.53	0.319,0.327,0.436	0.272	33413	123,95,60	137,132,60	82,62,37	169,228,208	233	150	1.77371e-10	6.16678e-08	0.366,0.317,0.392	0.238,0.149,0.103	0.195	26476	26,15,17	10,6,2	26,15,13	10,7,3	233	150	0.627997	1	0.626,0.617,0.845	0.626,0.58,0.736	0.049	se	SE916	FALSE	0.2335	moderate
ENSG00000006194	ZNF263	chr16	+	3285058	3285239	3283455	3284205	3285680	3285754	11317	11,17,10	0,0,1	21,14,11	0,3,3	331	150	0.00182269	0.0260292	1.0,1.0,0.819	1.0,0.679,0.624	0.172	12533	27,34,38	0,0,2	16,18,23	0,0,0	331	150	1	1	1.0,1.0,0.896	1.0,1.0,1.0	-0.035	9887	15,6,9	0,0,0	9,11,10	4,0,3	331	150	2.6561e-05	0.00164123	1.0,1.0,1.0	0.505,1.0,0.602	0.298	se	SE9	FALSE	0.235	moderate
ENSG00000126777	KTN1	chr14	+	55663954	55664041	55661273	55661612	55667240	55667330	19477	241,260,178	29,51,38	131,178,180	69,108,80	237	150	7.07323e-13	2.6929e-10	0.84,0.763,0.748	0.546,0.511,0.587	0.236	21709	450,467,437	94,105,123	313,263,246	153,166,105	237	150	1.19773e-09	3.18098e-07	0.752,0.738,0.692	0.564,0.501,0.597	0.173	17050	166,161,175	37,63,46	89,75,77	81,70,87	237	150	2.97873e-13	3.27304e-10	0.74,0.618,0.707	0.41,0.404,0.359	0.297	se	SE370	FALSE	0.235333	moderate
ENSG00000104164	BLOC1S6	chr15	+	45592134	45592276	45587354	45587525	45605427	45605514	120792	27,9,25	0,2,0	38,25,17	7,1,6	292	150	0.000317611	0.00665117	1.0,0.698,1.0	0.736,0.928,0.593	0.147	133404	69,104,65	4,6,10	91,110,63	17,19,21	292	150	0.0010665	0.0215469	0.899,0.899,0.77	0.733,0.748,0.606	0.16	107941	20,5,12	1,0,0	26,7,8	7,3,4	292	150	6.50101e-07	9.33505e-05	0.911,1.0,1.0	0.656,0.545,0.507	0.401	se	SE215	FALSE	0.236	moderate
ENSG00000126777	KTN1	chr14	+	55663954	55664044	55661273	55661612	55667240	55667330	134343	139,147,118	29,51,38	83,112,86	69,108,80	240	150	7.80076e-12	2.24669e-09	0.75,0.643,0.66	0.429,0.393,0.402	0.276	150332	272,288,224	94,105,123	177,160,159	153,166,105	240	150	2.811e-06	0.000221525	0.644,0.632,0.532	0.42,0.376,0.486	0.175	116816	97,87,98	37,63,46	72,45,43	81,70,87	240	150	1.72934e-07	3.19012e-05	0.621,0.463,0.571	0.357,0.287,0.236	0.258	se	SE372	TRUE	0.236333	moderate
ENSG00000119707	RBM25	chr14	+	73100300	73100362	73099666	73099750	73103191	73103478	76119	32,25,22	29,10,30	17,4,15	54,63,84	212	150	1.50368e-08	1.76906e-06	0.438,0.639,0.342	0.182,0.043,0.112	0.361	83882	32,33,41	138,165,131	14,10,9	213,240,202	212	150	1.9762e-14	1.73042e-11	0.141,0.124,0.181	0.044,0.029,0.031	0.114	67537	7,0,1	69,57,32	0,0,0	64,31,35	212	150	0.130885	0.809743	0.067,0.0,0.022	0.0,0.0,0.0	0.03	se	SE329	FALSE	0.2375	moderate
ENSG00000148459	PDSS1	chr10	+	26740644	26740817	26735465	26735579	26742496	26742577	101341	5,5,2	3,5,6	0,2,0	8,13,22	323	150	2.51837e-06	0.000137333	0.436,0.317,0.134	0.0,0.067,0.0	0.273	111958	5,3,4	19,23,30	3,2,2	22,46,4	323	150	0.212689	0.98221	0.109,0.057,0.058	0.06,0.02,0.188	-0.015	90177	3,0,8	21,3,3	0,0,0	1,5,3	323	150	0.000663902	0.0186843	0.062,0.0,0.553	0.0,0.0,0.0	0.205	se	SE547	FALSE	0.239	moderate
ENSG00000168502	MTCL1	chr18	+	8809447	8809561	8806892	8807060	8812978	8813233	7481	6,6,3	12,19,5	0,2,4	32,26,22	264	150	0.000322353	0.00673073	0.221,0.152,0.254	0.0,0.042,0.094	0.164	8245	45,49,69	21,29,8	34,34,27	53,36,34	264	150	7.32418e-05	0.00279107	0.549,0.49,0.831	0.267,0.349,0.311	0.314	6659	0,9,7	26,25,34	4,1,8	44,32,16	264	150	0.549675	1	0.0,0.17,0.105	0.049,0.017,0.221	-0.004	se	SE685	FALSE	0.239	moderate
ENSG00000100330	MTMR3	chr22	+	30022028	30022139	30019479	30020884	30022608	30022697	2235	18,25,17	4,0,0	23,13,17	10,4,8	261	150	6.04398e-05	0.00178199	0.721,1.0,1.0	0.569,0.651,0.55	0.317	2453	16,20,31	0,0,1	38,27,40	5,4,4	261	150	2.19645e-05	0.00109646	1.0,1.0,0.947	0.814,0.795,0.852	0.162	2077	4,16,15	4,1,2	17,7,22	4,2,5	261	150	0.823393	1	0.365,0.902,0.812	0.71,0.668,0.717	-0.005	se	SE173	FALSE	0.2395	moderate
ENSG00000103852	TTC23	chr15	-	99241364	99241559	99228532	99228732	99249170	99249581	27029	2,3,3	0,0,1	7,11,11	3,3,1	345	150	0.000464325	0.00894633	1.0,1.0,0.566	0.504,0.615,0.827	0.207	29833	12,11,10	2,0,0	6,17,11	2,2,1	345	150	0.0159805	0.162151	0.723,1.0,1.0	0.566,0.787,0.827	0.181	23678	3,3,17	0,0,0	19,15,7	1,3,2	345	150	0.000462197	0.0142363	1.0,1.0,1.0	0.892,0.685,0.603	0.273	se	SE214	FALSE	0.24	moderate
ENSG00000112186	CAP2	chr6	+	17462999	17463073	17426589	17426690	17507168	17507312	147890	3,6,6	0,0,0	12,24,15	3,4,5	224	150	1.76995e-06	0.000103498	1.0,1.0,1.0	0.728,0.801,0.668	0.268	168594	9,7,12	8,4,3	22,13,11	8,8,7	224	150	0.947959	1	0.43,0.54,0.728	0.648,0.521,0.513	0.005	123004	6,5,8	1,0,1	9,7,3	4,0,3	224	150	0.00183477	0.039589	0.801,1.0,0.843	0.601,1.0,0.401	0.214	se	SE282	TRUE	0.241	moderate
ENSG00000198625	MDM4	chr1	+	204537429	204537497	204532190	204532246	204538208	204538308	47769	6,6,5	12,14,8	0,0,0	9,4,9	218	150	2.01549e-07	1.71268e-05	0.256,0.228,0.301	0.0,0.0,0.0	0.262	52758	9,5,8	10,15,19	7,3,5	10,6,9	218	150	0.782082	1	0.382,0.187,0.225	0.325,0.256,0.277	-0.021	42084	0,11,1	6,11,2	0,0,0	11,6,5	218	150	1.50392e-05	0.00105959	0.0,0.408,0.256	0.0,0.0,0.0	0.221	se	SE862	FALSE	0.2415	moderate
ENSG00000116001	TIA1	chr2	-	70225327	70225393	70224553	70224629	70227734	70227822	47916	13,17,12	15,1,10	8,8,16	29,31,39	216	150	0.0005864	0.0107187	0.376,0.922,0.455	0.161,0.152,0.222	0.406	52920	3,9,15	42,60,39	6,2,6	77,114,68	216	150	0.000435709	0.0108936	0.047,0.094,0.211	0.051,0.012,0.058	0.077	42229	3,10,3	23,18,29	3,5,1	23,20,11	216	150	0.434787	1	0.083,0.278,0.067	0.083,0.148,0.059	0.046	se	SE303	FALSE	0.2415	moderate
ENSG00000134369	NAV1	chr1	+	201648633	201649425	201629403	201629507	201712816	201712919	84250	20,21,34	0,0,2	81,53,50	6,4,3	942	150	0.000931074	0.0153632	1.0,1.0,0.73	0.683,0.678,0.726	0.214	92799	37,70,51	1,0,1	70,75,75	2,3,4	942	150	1	1	0.855,1.0,0.89	0.848,0.799,0.749	0.116	74884	58,49,36	0,0,0	71,32,28	0,2,5	942	150	7.30344e-05	0.00354519	1.0,1.0,1.0	1.0,0.718,0.471	0.27	se	SE438	FALSE	0.242	moderate
ENSG00000129197	RPAIN	chr17	+	5425970	5426082	5422768	5422829	5432541	5432608	9552	31,48,40	0,0,3	41,58,38	8,16,5	262	150	3.11668e-07	2.47734e-05	1.0,1.0,0.884	0.746,0.675,0.813	0.217	10520	56,28,37	9,14,10	46,42,42	43,28,45	262	150	0.000111216	0.00383851	0.781,0.534,0.679	0.38,0.462,0.348	0.268	8488	5,6,0	1,2,0	16,10,8	6,1,1	262	150	1	1	0.741,0.632,NA	0.604,0.851,0.821	-0.072	se	SE385	FALSE	0.2425	moderate
ENSG00000077254	USP33	chr1	-	77701368	77701643	77697608	77697931	77711746	77711855	145950	11,16,19	3,0,0	14,14,19	5,4,5	425	150	0.00115915	0.0182638	0.564,1.0,1.0	0.497,0.553,0.573	0.314	166111	33,70,51	13,3,8	53,45,47	6,12,7	425	150	0.811544	1	0.473,0.892,0.692	0.757,0.57,0.703	0.009	122041	17,20,18	0,0,0	32,10,25	4,0,3	425	150	0.000139897	0.00574887	1.0,1.0,1.0	0.738,1.0,0.746	0.172	se	SE120	TRUE	0.243	moderate
ENSG00000115042	FAHD2A	chr2	+	95405279	95405402	95402722	95402872	95405552	95405803	145741	6,14,14	2,5,2	14,18,18	10,18,16	273	150	0.00327004	0.041	0.622,0.606,0.794	0.435,0.355,0.382	0.283	165799	33,22,24	24,38,19	20,9,12	34,56,32	273	150	0.000361663	0.00943549	0.43,0.241,0.41	0.244,0.081,0.171	0.195	121939	14,15,12	9,9,10	4,1,3	12,7,3	273	150	0.00159314	0.0356149	0.461,0.478,0.397	0.155,0.073,0.355	0.251	se	SE297	TRUE	0.243	moderate
ENSG00000104164	BLOC1S6	chr15	+	45603099	45603187	45587235	45587525	45605427	45605470	120802	13,12,23	0,2,0	34,28,29	7,1,6	238	150	0.000607178	0.0110033	1.0,0.791,1.0	0.754,0.946,0.753	0.113	133419	78,100,63	4,6,10	95,116,39	17,19,21	238	150	0.00122987	0.0239399	0.925,0.913,0.799	0.779,0.794,0.539	0.175	107954	18,16,8	1,0,0	16,6,5	7,3,4	238	150	3.64872e-08	9.08496e-06	0.919,1.0,1.0	0.59,0.558,0.441	0.443	se	SE216	FALSE	0.243667	moderate
ENSG00000239306	RBM14	chr11	+	66623900	66623968	66616629	66617057	66624213	66624593	33808	16,34,11	6,14,55	3,3,5	57,76,60	218	150	4.52591e-08	4.68471e-06	0.647,0.626,0.121	0.035,0.026,0.054	0.426	37466	13,9,15	150,146,100	0,1,0	157,154,108	218	150	9.19286e-10	2.57509e-07	0.056,0.041,0.094	0.0,0.004,0.0	0.062	29711	0,0,0	30,18,16	1,0,0	16,6,10	218	150	1	1	0.0,0.0,0.0	0.041,0.0,0.0	-0.014	se	SE907	FALSE	0.244	moderate
ENSG00000131381	RBSN	chr3	-	15098118	15098274	15096534	15096710	15099034	15099133	82618	18,13,19	0,0,0	16,26,11	3,3,1	306	150	0.000142113	0.00350666	1.0,1.0,1.0	0.723,0.809,0.844	0.208	91034	48,73,53	5,0,1	58,43,68	14,24,8	306	150	2.20072e-06	0.000183104	0.825,1.0,0.963	0.67,0.468,0.806	0.281	73413	23,23,33	3,0,3	20,12,11	6,1,2	306	150	0.0665226	0.510458	0.79,1.0,0.844	0.62,0.855,0.729	0.143	se	SE409	FALSE	0.2445	moderate
ENSG00000128891	CCDC32	chr15	-	40553594	40554127	40531330	40532302	40557215	40557372	115745	34,15,33	1,0,0	47,41,49	2,8,5	683	150	5.63082e-06	0.000260737	0.882,1.0,1.0	0.838,0.53,0.683	0.277	127768	43,61,82	0,0,1	76,72,72	1,9,6	683	150	2.22938e-06	0.000184716	1.0,1.0,0.947	0.943,0.637,0.725	0.214	103354	6,4,16	0,0,0	13,15,12	0,0,2	683	150	1	1	1.0,1.0,1.0	1.0,1.0,0.569	0.144	se	SE379	FALSE	0.2455	moderate
ENSG00000072840	EVC	chr4	+	5787400	5787624	5783551	5783764	5793607	5793717	150193	3,6,15	14,6,8	2,4,4	21,20,31	374	150	0.000258863	0.00566428	0.079,0.286,0.429	0.037,0.074,0.049	0.211	171760	8,8,18	18,33,13	8,11,16	14,31,28	374	150	0.829134	1	0.151,0.089,0.357	0.186,0.125,0.186	0.033	123939	8,11,2	4,8,3	0,0,5	19,3,10	374	150	2.47837e-05	0.00155228	0.445,0.355,0.211	0.0,0.0,0.167	0.281	se	SE104	TRUE	0.246	moderate
ENSG00000093000	NUP50	chr22	+	45170987	45171177	45168165	45168246	45171599	45171683	1688	20,23,48	13,4,12	22,24,29	28,53,35	340	150	1.08821e-05	0.000446492	0.404,0.717,0.638	0.257,0.167,0.268	0.356	1785	22,26,16	20,23,24	21,17,16	44,56,31	340	150	0.00126454	0.024441	0.327,0.333,0.227	0.174,0.118,0.185	0.137	1601	9,6,7	17,15,6	8,4,3	13,8,4	340	150	0.727031	1	0.189,0.15,0.34	0.214,0.181,0.249	0.012	se	SE164	FALSE	0.2465	moderate
ENSG00000140367	UBE2Q2	chr15	+	75859877	75859982	75854385	75854487	75868950	75869010	104815	61,42,36	10,1,0	47,51,32	23,10,9	255	150	0.000102584	0.00272289	0.782,0.961,1.0	0.546,0.75,0.677	0.257	115919	74,102,85	12,16,21	96,91,99	14,19,24	255	150	0.790333	1	0.784,0.789,0.704	0.801,0.738,0.708	0.01	93308	70,52,51	7,4,7	70,32,48	33,15,11	255	150	1.63525e-05	0.00112454	0.855,0.884,0.811	0.555,0.557,0.72	0.239	se	SE486	FALSE	0.248	moderate
ENSG00000205531	NAP1L4	chr11	-	2949226	2949264	2944436	2945646	2951258	2951315	32493	43,54,49	67,57,81	46,39,39	175,175,181	188	150	3.73443e-10	6.87283e-08	0.339,0.43,0.326	0.173,0.151,0.147	0.208	35972	105,117,81	104,140,77	82,62,70	220,180,203	188	150	1.02363e-12	6.05014e-10	0.446,0.4,0.456	0.229,0.216,0.216	0.214	28618	32,27,35	26,27,19	13,7,8	50,22,28	188	150	2.36923e-08	6.36982e-06	0.495,0.444,0.595	0.172,0.202,0.186	0.325	se	SE885	FALSE	0.249	moderate
ENSG00000290960		chr11	+	3399111	3399350	3397116	3397406	3401758	3401867	40919	38,37,17	24,24,22	3,0,2	6,8,8	389	150	1.27566e-05	0.000505405	0.379,0.373,0.23	0.162,0.0,0.088	0.244	45395	35,36,15	21,17,16	10,5,4	16,19,17	389	150	9.89524e-06	0.000587278	0.391,0.45,0.266	0.194,0.092,0.083	0.246	36002	11,13,12	6,12,7	8,6,7	39,21,14	389	150	8.06035e-06	0.000661398	0.414,0.295,0.398	0.073,0.099,0.162	0.258	se	SE946	FALSE	0.249333	moderate
ENSG00000155366	RHOC	chr1	-	112705099	112705168	112703492	112703806	112707077	112707114	82821	62,71,62	15,18,20	83,115,87	96,109,85	219	150	5.86087e-13	2.26043e-10	0.739,0.73,0.68	0.372,0.419,0.412	0.315	91243	303,373,376	199,323,189	203,199,162	272,294,239	219	150	2.01678e-08	3.75439e-06	0.51,0.442,0.577	0.338,0.317,0.317	0.186	73610	147,53,84	44,30,45	137,55,71	88,42,48	219	150	0.0259386	0.267347	0.696,0.548,0.561	0.516,0.473,0.503	0.104	se	SE594	FALSE	0.2505	moderate
ENSG00000100578	KIAA0586	chr14	+	58543882	58543967	58540070	58540136	58547780	58548023	52928	0,2,4	6,2,5	0,0,0	8,6,9	235	150	0.00270416	0.0354378	0.0,0.39,0.338	0.0,0.0,0.0	0.243	58294	5,3,0	7,4,14	0,7,7	8,8,12	235	150	0.458955	1	0.313,0.324,0.0	0.0,0.358,0.271	0.003	46850	4,0,2	3,2,1	0,0,1	7,6,2	235	150	0.00204782	0.0427538	0.46,0.0,0.561	0.0,0.0,0.242	0.26	se	SE178	FALSE	0.2515	moderate
ENSG00000071564	TCF3	chr19	-	1615284	1615515	1612206	1612433	1615685	1615821	28185	13,16,11	10,9,9	7,5,6	19,26,12	381	150	2.11162e-05	0.000761443	0.339,0.412,0.325	0.127,0.07,0.164	0.238	31119	23,61,33	7,31,17	29,35,20	29,57,33	381	150	1.03279e-05	0.00060409	0.564,0.437,0.433	0.282,0.195,0.193	0.255	24734	9,8,12	14,2,18	3,1,3	16,6,10	381	150	0.0024444	0.0488282	0.202,0.612,0.208	0.069,0.062,0.106	0.262	se	SE97	FALSE	0.251667	moderate
ENSG00000050426	LETMD1	chr12	+	51053811	51053860	51049033	51049185	51055834	51056021	59279	38,12,12	0,0,3	20,19,28	3,16,6	199	150	7.89703e-05	0.00221334	1.0,1.0,0.751	0.834,0.472,0.779	0.222	65343	40,64,30	0,6,4	47,34,44	5,5,6	199	150	0.165071	0.829311	1.0,0.889,0.85	0.876,0.837,0.847	0.06	52600	14,21,22	0,0,0	10,17,19	6,5,2	199	150	1.23419e-07	2.5256e-05	1.0,1.0,1.0	0.557,0.719,0.877	0.282	se	SE65	FALSE	0.252	moderate
ENSG00000137776	SLTM	chr15	-	58912562	58912610	58901259	58901287	58916934	58916999	71226	15,9,14	2,0,0	11,12,38	10,6,5	198	150	1.67044e-05	0.000628948	0.85,1.0,1.0	0.455,0.602,0.852	0.314	78476	13,24,26	4,1,1	21,25,29	5,13,10	198	150	0.0014994	0.0278921	0.711,0.948,0.952	0.761,0.593,0.687	0.19	63263	10,6,9	1,0,1	8,22,4	3,3,2	198	150	1	1	0.883,1.0,0.872	0.669,0.847,0.602	0.212	se	SE472	FALSE	0.252	moderate
ENSG00000197965	MPZL1	chr1	+	167773235	167773368	167765582	167765749	167787819	167787844	111294	2,2,3	0,0,0	12,6,20	8,4,1	283	150	2.70293e-07	2.18568e-05	1.0,1.0,1.0	0.443,0.443,0.914	0.4	123044	25,41,27	0,0,1	32,20,34	4,1,2	283	150	0.00161463	0.0294681	1.0,1.0,0.935	0.809,0.914,0.9	0.104	99239	10,2,8	0,0,0	3,11,3	0,3,2	283	150	0.00348188	0.0633064	1.0,1.0,1.0	1.0,0.66,0.443	0.299	se	SE847	FALSE	0.252	moderate
ENSG00000073169	SELENOO	chr22	+	50212467	50212684	50210630	50210911	50215716	50215867	128160	59,49,20	7,12,32	6,1,2	40,29,21	367	150	5.20367e-10	9.08665e-08	0.775,0.625,0.203	0.058,0.014,0.037	0.498	141749	11,29,19	38,31,18	9,2,7	57,48,40	367	150	1.13037e-07	1.65577e-05	0.106,0.277,0.301	0.061,0.017,0.067	0.18	114518	5,15,0	11,40,15	0,0,3	20,42,26	367	150	9.45348e-06	0.000747772	0.157,0.133,0.0	0.0,0.0,0.045	0.082	se	SE106	TRUE	0.253333	moderate
ENSG00000147854	UHRF2	chr9	+	6465743	6465846	6460572	6460791	6475390	6475500	141938	28,26,16	14,5,9	6,26,14	14,33,19	253	150	0.000207266	0.00473133	0.542,0.755,0.513	0.203,0.318,0.304	0.328	160631	42,30,38	31,52,43	19,33,13	52,63,76	253	150	0.000204839	0.00612238	0.445,0.255,0.344	0.178,0.237,0.092	0.179	120287	5,5,0	1,6,3	0,4,0	8,7,10	253	150	0.0199365	0.223722	0.748,0.331,0.0	0.0,0.253,0.0	0.275	se	SE542	TRUE	0.2535	moderate
ENSG00000164050	PLXNB1	chr3	-	48413423	48413537	48413068	48413169	48413669	48413818	146209	4,3,7	9,25,0	0,0,0	4,3,6	264	150	3.81194e-05	0.00122295	0.202,0.064,1.0	0.0,0.0,0.0	0.422	166469	4,1,8	21,28,24	0,0,0	17,36,28	264	150	2.2138e-05	0.00110216	0.098,0.02,0.159	0.0,0.0,0.0	0.092	122187	0,0,6	7,11,16	0,1,0	6,13,5	264	150	0.0322686	0.309373	0.0,0.0,0.176	0.0,0.042,0.0	0.045	se	SE642	TRUE	0.257	moderate
ENSG00000026508	CD44	chr11	+	35211245	35211449	35189834	35189972	35214851	35214861	96561	123,129,298	9,7,17	126,119,240	18,35,32	354	150	1.37745e-05	0.000537512	0.853,0.886,0.881	0.748,0.59,0.761	0.174	106746	452,414,357	26,23,38	101,116,94	30,19,20	354	150	1.58991e-07	2.21369e-05	0.88,0.884,0.799	0.588,0.721,0.666	0.196	85773	132,64,73	12,4,8	35,10,13	14,6,10	354	150	8.92103e-08	1.88667e-05	0.823,0.871,0.795	0.514,0.414,0.355	0.402	se	SE41	FALSE	0.257333	moderate
ENSG00000096093	EFHC1	chr6	+	52429968	52430131	52423945	52424167	52438303	52438327	100633	15,17,10	9,4,23	10,1,3	25,25,41	313	150	1.4616e-05	0.000565344	0.444,0.671,0.172	0.161,0.019,0.034	0.358	111124	8,23,8	23,23,20	3,3,2	18,27,32	313	150	7.63449e-06	0.000487008	0.143,0.324,0.161	0.074,0.051,0.029	0.158	89539	4,0,1	10,6,9	0,0,0	9,15,10	313	150	0.142658	0.857916	0.161,0.0,0.051	0.0,0.0,0.0	0.071	se	SE168	FALSE	0.258	moderate
ENSG00000131373	HACL1	chr3	-	15585247	15585342	15582876	15582989	15586524	15586602	110362	14,8,19	0,0,0	13,21,25	6,2,1	245	150	2.12687e-05	0.000765076	1.0,1.0,1.0	0.57,0.865,0.939	0.209	122052	61,83,61	0,3,1	76,77,61	0,4,9	245	150	0.00866974	0.103021	1.0,0.944,0.974	1.0,0.922,0.806	0.063	98407	18,28,25	0,0,3	18,7,7	5,1,6	245	150	6.2527e-05	0.00314662	1.0,1.0,0.836	0.688,0.811,0.417	0.307	se	SE408	FALSE	0.258	moderate
ENSG00000163913	IFT122	chr3	+	129461227	129461304	129451913	129451998	129463559	129463626	80818	16,12,7	2,0,1	15,3,16	1,9,4	227	150	0.00388889	0.0469349	0.841,1.0,0.822	0.908,0.181,0.726	0.283	89093	25,8,20	0,6,4	15,10,10	4,1,2	227	150	0.780149	1	1.0,0.468,0.768	0.712,0.869,0.768	-0.038	71754	5,11,6	0,0,1	13,16,9	10,6,0	227	150	4.75853e-05	0.00256099	1.0,1.0,0.799	0.462,0.638,1.0	0.233	se	SE640	FALSE	0.258	moderate
ENSG00000157593	SLC35B2	chr6	-	44256341	44256406	44254095	44255644	44256684	44256878	158843	39,19,48	2,1,3	18,28,21	12,7,5	215	150	2.24785e-05	0.000800482	0.932,0.93,0.918	0.511,0.736,0.746	0.262	184074	30,27,48	3,2,2	17,14,6	5,12,1	215	150	0.000249672	0.00714617	0.875,0.904,0.944	0.703,0.449,0.807	0.255	127636	13,11,15	0,1,2	16,9,11	1,3,6	215	150	0.00494223	0.0820108	1.0,0.885,0.84	0.918,0.677,0.561	0.19	se	SE608	TRUE	0.2585	moderate
ENSG00000163644	PPM1K	chr4	-	88278143	88278642	88275144	88277243	88284405	88284561	91375	27,13,24	0,0,0	28,27,10	8,1,1	649	150	2.86669e-07	2.30549e-05	1.0,1.0,1.0	0.447,0.862,0.698	0.331	100781	126,113,197	1,2,1	77,97,147	5,3,19	649	150	7.07221e-07	7.46434e-05	0.967,0.929,0.979	0.781,0.882,0.641	0.19	81134	6,0,12	3,0,0	15,8,13	0,0,0	649	150	1	1	0.316,NA,1.0	1.0,1.0,1.0	-0.342	se	SE637	FALSE	0.2605	moderate
ENSG00000120451	SNX19	chr11	-	130907952	130908445	130906624	130906721	130910017	130910137	138778	28,20,29	0,1,2	30,37,33	7,1,6	643	150	0.0040633	0.0485146	1.0,0.823,0.772	0.5,0.896,0.562	0.212	156385	52,96,57	2,3,0	93,112,98	0,0,2	643	150	0.0713507	0.470169	0.858,0.882,1.0	1.0,1.0,0.92	-0.06	118923	30,13,18	0,1,0	22,23,9	1,3,4	643	150	2.04631e-05	0.00134038	1.0,0.752,1.0	0.837,0.641,0.344	0.31	se	SE333	TRUE	0.261	moderate
ENSG00000100726	TELO2	chr16	+	1506483	1506665	1506237	1506329	1506951	1507051	12662	36,49,32	18,15,17	6,9,5	28,32,67	332	150	0	0	0.475,0.596,0.46	0.088,0.113,0.033	0.432	13969	21,22,19	55,66,39	7,12,7	78,79,36	332	150	3.00166e-05	0.00139861	0.147,0.131,0.18	0.039,0.064,0.081	0.091	11110	4,1,3	7,3,12	9,2,0	23,5,4	332	150	0.644916	1	0.205,0.131,0.101	0.15,0.153,0.0	0.045	se	SE179	FALSE	0.2615	moderate
ENSG00000091073	DTX2	chr7	+	76463544	76463709	76461700	76461836	76480420	76480777	97746	2,3,2	1,0,0	9,10,4	1,6,0	315	150	0.00206025	0.0286704	0.488,1.0,1.0	0.811,0.442,1.0	0.078	108027	33,34,36	2,6,4	14,19,15	15,14,5	315	150	1.41991e-05	0.000780323	0.887,0.73,0.811	0.308,0.393,0.588	0.38	86853	4,10,3	0,0,1	5,2,8	3,5,0	315	150	0.000104329	0.00464609	1.0,1.0,0.588	0.442,0.16,1.0	0.329	se	SE155	FALSE	0.262333	moderate
ENSG00000075234	TTC38	chr22	+	46286165	46286314	46285240	46285279	46287072	46287154	152413	5,4,5	4,1,2	2,4,2	19,15,12	299	150	3.09894e-05	0.00103467	0.385,0.667,0.556	0.05,0.118,0.077	0.454	174894	6,5,4	20,32,21	3,0,0	19,26,22	299	150	0.000539247	0.0128078	0.131,0.073,0.087	0.073,0.0,0.0	0.073	124881	1,1,1	13,16,14	2,0,0	15,27,14	299	150	0.388913	1	0.037,0.03,0.035	0.063,0.0,0.0	0.013	se	SE110	TRUE	0.2635	moderate
ENSG00000158545	ZC3H18	chr16	+	88587541	88587613	88586599	88586684	88598177	88598326	29868	27,36,45	7,10,11	34,52,52	26,24,37	222	150	0.000667802	0.0118501	0.723,0.709,0.734	0.469,0.594,0.487	0.205	33059	81,125,60	60,29,19	80,62,85	79,69,61	222	150	0.0012222	0.0238409	0.477,0.744,0.681	0.406,0.378,0.485	0.211	26205	21,17,25	2,2,4	10,11,8	11,6,6	222	150	1.78245e-05	0.00121094	0.876,0.852,0.809	0.381,0.553,0.474	0.376	se	SE615	FALSE	0.264	moderate
ENSG00000156976	EIF4A2	chr3	+	186788309	186788412	186787802	186787882	186789124	186789897	142472	186,220,143	18,27,43	107,107,146	134,155,92	253	150	1.51101e-13	6.66853e-11	0.86,0.829,0.663	0.321,0.29,0.485	0.419	161175	230,274,118	314,441,455	140,122,69	950,988,962	253	150	0	0	0.303,0.269,0.133	0.08,0.068,0.041	0.172	120479	80,49,57	87,154,195	22,4,5	350,325,306	253	150	0	0	0.353,0.159,0.148	0.036,0.007,0.01	0.202	se	SE603	TRUE	0.264333	moderate
ENSG00000100938	GMPR2	chr14	+	24234106	24234241	24233478	24233598	24235736	24235820	18430	6,11,14	8,5,14	19,14,10	57,38,34	285	150	0.00133022	0.02038	0.283,0.537,0.345	0.149,0.162,0.134	0.24	20473	20,21,27	16,41,16	8,10,17	84,82,77	285	150	8.38931e-10	2.37818e-07	0.397,0.212,0.47	0.048,0.06,0.104	0.289	16183	3,8,8	4,6,3	14,7,14	10,9,14	285	150	0.578366	1	0.283,0.412,0.584	0.424,0.29,0.345	0.073	se	SE183	FALSE	0.2645	moderate
ENSG00000143442	POGZ	chr1	-	151440927	151441086	151430665	151430841	151442080	151442205	72334	75,79,61	0,2,0	65,48,62	9,16,9	309	150	2.85304e-11	7.27255e-09	1.0,0.95,1.0	0.778,0.593,0.77	0.27	79732	58,69,73	0,6,1	33,41,81	14,16,2	309	150	0.000300793	0.00824364	1.0,0.848,0.973	0.534,0.554,0.952	0.26	64257	18,25,35	0,6,4	24,31,8	1,5,4	309	150	0.606267	1	1.0,0.669,0.809	0.921,0.751,0.493	0.104	se	SE513	FALSE	0.265	moderate
ENSG00000203880	PCMTD2	chr20	+	64262527	64262994	64260084	64260272	64264428	64264531	129555	76,84,26	15,16,23	4,0,5	45,49,44	617	150	0	0	0.552,0.561,0.216	0.021,0.0,0.027	0.427	143765	8,22,30	21,23,12	4,0,0	35,40,24	617	150	5.15143e-13	3.30709e-10	0.085,0.189,0.378	0.027,0.0,0.0	0.208	115157	6,13,7	6,12,9	5,0,1	19,30,23	617	150	1.6677e-08	4.70915e-06	0.196,0.208,0.159	0.06,0.0,0.01	0.164	se	SE873	TRUE	0.266333	moderate
ENSG00000136699	SMPD4	chr2	-	130161090	130161272	130157250	130157396	130164373	130164445	79607	42,37,48	10,10,7	20,24,45	49,31,26	332	150	1.78143e-07	1.54322e-05	0.655,0.626,0.756	0.156,0.259,0.439	0.394	87808	27,64,48	51,103,66	23,21,30	117,126,137	332	150	1.07009e-10	3.97783e-08	0.193,0.219,0.247	0.082,0.07,0.09	0.139	70648	31,20,21	4,6,2	19,26,19	10,3,8	332	150	0.149358	0.885485	0.778,0.601,0.826	0.462,0.797,0.518	0.143	se	SE458	FALSE	0.2665	moderate
ENSG00000169398	PTK2	chr8	-	140948665	140948723	140925660	140925749	141001124	141001164	105051	17,9,20	16,2,5	10,2,6	11,21,12	208	150	0.000492333	0.00936356	0.434,0.764,0.743	0.396,0.064,0.265	0.405	116193	26,32,23	35,42,46	15,11,16	35,32,65	208	150	0.00245172	0.040258	0.349,0.355,0.265	0.236,0.199,0.151	0.128	93519	1,2,0	1,4,13	0,2,1	4,3,0	208	150	0.576427	1	0.419,0.265,0.0	0.0,0.325,1.0	-0.214	se	SE691	FALSE	0.2665	moderate
ENSG00000162929	SANBR	chr2	+	61073457	61073551	61071605	61071792	61076919	61077158	60468	4,13,15	0,1,0	22,20,11	1,1,7	244	150	0.000522553	0.00978968	1.0,0.889,1.0	0.931,0.925,0.491	0.181	66701	15,16,16	0,1,0	31,31,20	4,8,3	244	150	9.91714e-06	0.000588211	1.0,0.908,1.0	0.827,0.704,0.804	0.191	53670	6,4,5	0,0,1	6,1,17	11,1,2	244	150	2.38553e-05	0.00150794	1.0,1.0,0.755	0.251,0.381,0.839	0.428	se	SE630	FALSE	0.266667	moderate
ENSG00000205531	NAP1L4	chr11	-	2989128	2989271	2979206	2979237	2992253	2992377	32507	21,7,14	9,8,13	12,7,3	39,22,39	293	150	1.33218e-06	8.16117e-05	0.544,0.309,0.355	0.136,0.14,0.038	0.298	35991	29,34,46	32,58,26	11,30,8	73,61,43	293	150	1.167e-05	0.000668693	0.317,0.231,0.475	0.072,0.201,0.087	0.221	28629	19,12,6	9,7,7	1,3,0	2,5,4	293	150	0.00138705	0.0323593	0.519,0.467,0.305	0.204,0.235,0.0	0.284	se	SE886	FALSE	0.267667	moderate
ENSG00000010322	NISCH	chr3	+	52480878	52481109	52480138	52480295	52484512	52484637	74557	68,64,31	0,0,0	43,54,81	5,9,9	381	150	4.9343e-10	8.71925e-08	1.0,1.0,1.0	0.772,0.703,0.78	0.248	82206	105,98,77	11,15,3	66,94,91	46,21,29	381	150	6.01072e-05	0.00239235	0.79,0.72,0.91	0.361,0.638,0.553	0.289	66211	14,12,26	6,1,3	27,24,22	12,13,6	381	150	0.0744204	0.552361	0.479,0.825,0.773	0.47,0.421,0.591	0.198	se	SE16	FALSE	0.2685	moderate
ENSG00000104218	CSPP1	chr8	+	67172777	67172973	67172415	67172555	67175295	67175436	87906	22,5,7	6,2,2	2,6,2	14,8,14	346	150	7.81077e-08	7.4986e-06	0.614,0.52,0.603	0.058,0.245,0.058	0.459	96851	7,4,13	27,39,25	2,5,0	51,27,26	346	150	0.000447978	0.0111204	0.101,0.043,0.184	0.017,0.074,0.0	0.079	78108	1,0,1	11,4,7	2,3,0	17,8,8	346	150	0.241459	1	0.038,0.0,0.058	0.049,0.14,0.0	-0.031	se	SE220	FALSE	0.269	moderate
ENSG00000023191	RNH1	chr11	-	504823	504996	502061	502249	506608	506800	80146	98,83,107	1,1,4	43,48,82	12,14,19	323	150	1.29785e-13	5.81457e-11	0.978,0.975,0.925	0.625,0.614,0.667	0.324	88374	169,178,135	8,13,6	113,135,106	30,19,28	323	150	4.17064e-08	7.02295e-06	0.907,0.864,0.913	0.636,0.767,0.637	0.215	71156	80,72,88	0,3,7	173,119,101	6,13,10	323	150	0.058937	0.469869	1.0,0.918,0.854	0.931,0.81,0.824	0.069	se	SE26	FALSE	0.2695	moderate
ENSG00000115042	FAHD2A	chr2	+	95405276	95405402	95402722	95402872	95405552	95405803	59514	12,17,18	2,5,2	16,23,18	10,18,16	276	150	0.000274921	0.00593225	0.765,0.649,0.83	0.465,0.41,0.379	0.33	65611	43,34,27	24,38,19	25,14,17	34,56,32	276	150	0.000183322	0.00560829	0.493,0.327,0.436	0.286,0.12,0.224	0.209	52808	20,16,12	9,9,10	2,9,4	12,7,3	276	150	0.0446432	0.387104	0.547,0.491,0.395	0.083,0.411,0.42	0.173	se	SE296	FALSE	0.2695	moderate
ENSG00000160752	FDPS	chr1	+	155309788	155309965	155308915	155309076	155310042	155310205	58546	44,42,30	15,5,6	43,56,68	47,42,42	327	150	1.47367e-05	0.000568863	0.574,0.794,0.696	0.296,0.38,0.426	0.321	64541	79,91,87	26,42,42	69,84,95	83,108,73	327	150	7.48155e-07	7.74727e-05	0.582,0.498,0.487	0.276,0.263,0.374	0.218	51934	14,28,29	1,1,0	59,40,61	10,19,7	327	150	1	1	0.865,0.928,1.0	0.73,0.491,0.8	0.257	se	SE623	FALSE	0.2695	moderate
ENSG00000132780	NASP	chr1	+	45607320	45608337	45606481	45606591	45613168	45613248	67571	841,756,881	38,45,65	646,714,788	173,194,216	1167	150	0	0	0.74,0.683,0.635	0.324,0.321,0.319	0.365	74513	1616,2332,2208	215,320,133	1423,1570,1605	480,570,420	1167	150	1.07091e-09	2.91686e-07	0.491,0.484,0.681	0.276,0.261,0.329	0.263	59996	124,130,69	33,22,47	66,44,20	46,37,29	1167	150	0.000183378	0.00700194	0.326,0.432,0.159	0.156,0.133,0.081	0.182	se	SE424	FALSE	0.27	moderate
ENSG00000137210	TMEM14B	chr6	+	10770076	10770204	10749621	10749698	10829006	10829165	101212	27,21,17	0,0,0	35,52,19	12,11,11	278	150	8.91218e-11	1.94244e-08	1.0,1.0,1.0	0.611,0.718,0.482	0.396	111793	61,93,66	0,0,0	59,49,5	8,4,0	278	150	9.90387e-07	9.6966e-05	1.0,1.0,1.0	0.799,0.869,1.0	0.111	90061	15,19,15	0,0,0	12,12,8	5,0,4	278	150	2.58159e-06	0.000278212	1.0,1.0,1.0	0.564,1.0,0.519	0.306	se	SE466	FALSE	0.271	moderate
ENSG00000071564	TCF3	chr19	-	1615284	1615520	1612206	1612433	1615685	1615804	28186	30,34,24	10,9,9	25,18,14	19,26,12	386	150	0.000118963	0.0030482	0.538,0.595,0.509	0.338,0.212,0.312	0.26	31120	102,165,92	7,31,17	80,89,72	29,57,33	386	150	2.4596e-06	0.000199735	0.85,0.674,0.678	0.517,0.378,0.459	0.283	24735	28,22,20	14,2,18	8,4,13	16,6,10	386	150	0.020922	0.230896	0.437,0.81,0.302	0.163,0.206,0.336	0.281	se	SE98	FALSE	0.2715	moderate
ENSG00000293329	DUXAP9	chr14	+	19064582	19064693	19062293	19062466	19065967	19066115	17307	56,39,36	0,1,2	27,18,26	3,2,5	261	150	0.000452685	0.0087601	1.0,0.957,0.912	0.838,0.838,0.749	0.148	19164	82,93,66	0,4,4	42,33,32	3,8,13	261	150	1.35737e-05	0.000752955	1.0,0.93,0.905	0.889,0.703,0.586	0.219	15131	5,9,17	1,1,1	2,0,8	9,2,0	261	150	0.00180156	0.0390553	0.742,0.838,0.907	0.113,0.0,1.0	0.458	se	SE953	FALSE	0.275	moderate
ENSG00000068354	TBC1D25	chrX	+	48544868	48545023	48541284	48541442	48558896	48559024	118042	12,10,10	0,1,0	23,19,22	2,5,2	305	150	0.000135207	0.00337284	1.0,0.831,1.0	0.85,0.651,0.844	0.162	130328	19,17,25	0,1,9	31,34,24	8,9,6	305	150	0.0985541	0.586256	1.0,0.893,0.577	0.656,0.65,0.663	0.167	105417	7,11,14	1,0,0	16,11,16	7,4,8	305	150	2.13083e-07	3.81926e-05	0.775,1.0,1.0	0.529,0.575,0.496	0.392	se	SE85	FALSE	0.277	moderate
ENSG00000157985	AGAP1	chr2	+	235930764	235930923	235908737	235908906	235968461	235968623	87610	14,13,3	3,3,2	11,11,12	18,11,10	309	150	0.0031218	0.0395551	0.694,0.678,0.421	0.229,0.327,0.368	0.29	96509	31,52,18	7,15,5	17,18,12	9,10,22	309	150	0.0017105	0.0307854	0.683,0.627,0.636	0.478,0.466,0.209	0.264	77845	11,5,11	3,2,4	11,3,8	7,6,5	309	150	0.0533907	0.439373	0.64,0.548,0.572	0.433,0.195,0.437	0.232	se	SE613	FALSE	0.277	moderate
ENSG00000129197	RPAIN	chr17	+	5425970	5426299	5422768	5422829	5432541	5432876	9554	93,92,62	0,0,3	57,75,57	8,16,5	479	150	5.8553e-09	7.76392e-07	1.0,1.0,0.866	0.691,0.595,0.781	0.266	10522	89,55,75	9,14,10	84,80,59	43,28,45	479	150	2.36424e-05	0.00115673	0.756,0.552,0.701	0.38,0.472,0.291	0.289	8490	10,22,8	1,2,0	26,22,17	6,1,1	479	150	0.059599	0.473639	0.758,0.775,1.0	0.576,0.873,0.842	0.081	se	SE386	FALSE	0.2775	moderate
ENSG00000130939	UBE4B	chr1	+	10106196	10106583	10105515	10105744	10117458	10117600	64240	20,19,24	14,6,19	10,15,9	29,44,23	537	150	2.28188e-06	0.000126682	0.285,0.469,0.261	0.088,0.087,0.099	0.247	70840	27,55,32	30,38,11	13,10,17	52,47,47	537	150	8.32452e-09	1.72639e-06	0.201,0.288,0.448	0.065,0.056,0.092	0.241	57010	12,13,24	13,4,6	9,5,3	27,21,35	537	150	3.3066e-08	8.27387e-06	0.205,0.476,0.528	0.085,0.062,0.023	0.346	se	SE406	FALSE	0.278	moderate
ENSG00000127483	HP1BP3	chr1	-	20780418	20780540	20779835	20779911	20787194	20787307	163118	51,42,27	17,22,7	37,29,17	30,26,28	272	150	0.000418454	0.00822691	0.623,0.513,0.68	0.405,0.381,0.251	0.26	189892	66,83,97	27,33,26	61,34,51	47,76,59	272	150	1.86339e-07	2.52477e-05	0.574,0.581,0.673	0.417,0.198,0.323	0.297	129632	26,32,14	15,31,21	18,19,9	25,20,15	272	150	0.258857	1	0.489,0.363,0.269	0.284,0.344,0.249	0.081	se	SE376	TRUE	0.2785	moderate
ENSG00000203880	PCMTD2	chr20	+	64262770	64262994	64260084	64260272	64264428	64264531	129556	35,42,8	15,16,23	1,0,1	45,49,44	374	150	2.22045e-16	1.60137e-13	0.483,0.513,0.122	0.009,0.0,0.009	0.367	143766	7,9,18	21,23,12	4,0,1	35,40,24	374	150	1.89137e-08	3.57154e-06	0.118,0.136,0.376	0.044,0.0,0.016	0.19	115158	3,6,1	6,12,9	5,0,0	19,30,23	374	150	0.00410329	0.0717898	0.167,0.167,0.043	0.095,0.0,0.0	0.094	se	SE874	TRUE	0.2785	moderate
ENSG00000156976	EIF4A2	chr3	+	186788309	186788416	186787802	186787882	186789124	186789881	46719	266,278,191	18,27,43	146,155,185	134,155,92	257	150	5.55112e-16	3.87734e-13	0.896,0.857,0.722	0.389,0.369,0.54	0.392	51541	317,399,161	314,441,455	199,191,104	950,988,962	257	150	1.69864e-14	1.49848e-11	0.371,0.346,0.171	0.109,0.101,0.059	0.206	41156	100,66,74	87,154,195	23,4,10	350,325,306	257	150	0	0	0.402,0.2,0.181	0.037,0.007,0.019	0.24	se	SE604	FALSE	0.279333	moderate
ENSG00000169592	INO80E	chr16	+	30001211	30004657	30000928	30001040	30005220	30005774	14035	411,376,275	1,5,3	266,326,265	11,10,7	3596	150	0.000218886	0.00494064	0.945,0.758,0.793	0.502,0.576,0.612	0.269	15526	503,443,655	14,26,7	395,368,704	49,55,29	3596	150	0.00257609	0.0418067	0.6,0.415,0.796	0.252,0.218,0.503	0.279	12230	54,63,55	1,0,1	142,78,79	3,3,7	3596	150	0.000445513	0.0138691	0.693,1.0,0.696	0.664,0.52,0.32	0.295	se	SE693	FALSE	0.281	moderate
ENSG00000125944	HNRNPR	chr1	-	23340851	23341017	23338269	23338608	23344210	23344284	125295	193,154,203	23,6,21	130,174,187	79,62,68	316	150	3.37064e-13	1.40375e-10	0.799,0.924,0.821	0.439,0.571,0.566	0.323	138464	471,611,435	124,185,96	365,376,265	251,331,244	316	150	0	0	0.643,0.611,0.683	0.408,0.35,0.34	0.28	112024	87,36,62	29,28,23	41,13,16	40,26,19	316	150	0.000309629	0.0105176	0.587,0.379,0.561	0.327,0.192,0.286	0.241	se	SE364	FALSE	0.281333	moderate
ENSG00000071205	ARHGAP10	chr4	+	148063147	148063300	148046891	148047051	148064415	148064507	54441	18,27,26	0,1,0	32,41,40	5,9,6	303	150	3.88364e-07	2.99051e-05	1.0,0.93,1.0	0.76,0.693,0.767	0.237	59970	56,78,82	15,3,0	28,24,37	9,13,3	303	150	0.00806915	0.097571	0.649,0.928,1.0	0.606,0.478,0.859	0.211	48197	16,15,21	2,0,0	34,7,2	3,2,2	303	150	0.000632322	0.018006	0.798,1.0,1.0	0.849,0.634,0.331	0.328	se	SE94	FALSE	0.2825	moderate
ENSG00000160752	FDPS	chr1	+	155309752	155309965	155308958	155309076	155310042	155310205	58543	46,41,27	15,5,6	37,49,63	47,42,42	363	150	3.61032e-06	0.000182693	0.559,0.772,0.65	0.245,0.325,0.383	0.343	64538	75,84,75	26,42,42	55,78,79	83,108,73	363	150	1.8971e-07	2.55927e-05	0.544,0.452,0.425	0.215,0.23,0.309	0.222	51931	13,19,28	1,1,0	61,37,56	10,19,7	363	150	1	1	0.843,0.887,1.0	0.716,0.446,0.768	0.267	se	SE622	FALSE	0.2825	moderate
ENSG00000160194	NDUFV3	chr21	+	42903181	42904276	42896926	42897047	42908863	42909105	916	162,140,177	11,7,7	158,203,223	32,52,48	1245	150	8.43093e-11	1.86504e-08	0.64,0.707,0.753	0.373,0.32,0.359	0.349	942	404,410,312	19,30,28	400,325,261	52,53,57	1245	150	1.06389e-05	0.000619213	0.719,0.622,0.573	0.481,0.425,0.356	0.217	885	148,137,177	7,7,7	234,145,123	14,2,2	1245	150	0.341535	1	0.718,0.702,0.753	0.668,0.897,0.881	-0.091	se	SE618	FALSE	0.283	moderate
ENSG00000185246	PRPF39	chr14	+	45109893	45109993	45109615	45109780	45110093	45110176	36609	86,64,42	9,30,23	36,34,14	30,39,55	250	150	7.29051e-05	0.00207548	0.851,0.561,0.523	0.419,0.343,0.132	0.347	40721	62,50,39	28,37,22	39,52,37	60,75,53	250	150	4.46233e-06	0.000319237	0.571,0.448,0.515	0.281,0.294,0.295	0.221	32100	13,18,20	15,4,8	8,25,19	28,22,9	250	150	0.108572	0.715672	0.342,0.73,0.6	0.146,0.405,0.559	0.187	se	SE788	FALSE	0.284	moderate
ENSG00000119640	ACYP1	chr14	-	75056446	75056560	75053242	75053659	75063469	75063561	150523	22,38,14	14,12,13	18,21,12	59,86,55	264	150	7.87639e-10	1.28672e-07	0.472,0.643,0.38	0.148,0.122,0.11	0.372	172198	71,81,66	53,51,72	40,35,52	76,103,82	264	150	1.11963e-06	0.00010769	0.432,0.474,0.342	0.23,0.162,0.265	0.197	124066	9,0,1	5,0,6	0,1,2	18,8,4	264	150	1	1	0.506,NA,0.087	0.0,0.066,0.221	0.201	se	SE327	TRUE	0.2845	moderate
ENSG00000136710	CCDC115	chr2	-	130339559	130339762	130338242	130339232	130340907	130341039	76439	4,9,6	6,1,4	3,5,5	18,20,13	353	150	0.00193575	0.0272476	0.221,0.793,0.389	0.066,0.096,0.14	0.367	84226	9,19,9	7,15,12	5,1,18	23,22,25	353	150	0.00092726	0.019366	0.353,0.35,0.242	0.085,0.019,0.234	0.202	67818	1,4,5	6,1,4	9,2,13	21,16,6	353	150	0.672646	1	0.066,0.63,0.347	0.154,0.05,0.479	0.12	se	SE460	FALSE	0.2845	moderate
ENSG00000156976	EIF4A2	chr3	+	186788309	186788420	186787802	186787882	186789124	186789291	46720	283,320,206	18,27,43	176,177,197	134,155,92	261	150	0	0	0.9,0.872,0.734	0.43,0.396,0.552	0.376	51543	387,437,174	314,441,455	222,179,130	950,988,962	261	150	6.42819e-13	3.97841e-10	0.415,0.363,0.18	0.118,0.094,0.072	0.225	41157	131,65,82	87,154,195	27,15,12	350,325,306	261	150	0	0	0.464,0.195,0.195	0.042,0.026,0.022	0.255	se	SE605	FALSE	0.285333	moderate
ENSG00000175105	ZNF654	chr3	+	88126133	88126269	88113114	88113196	88129686	88129826	50178	6,3,5	0,0,0	1,6,8	0,1,6	286	150	0.000112221	0.00290595	1.0,1.0,1.0	1.0,0.759,0.412	0.276	55382	13,11,25	2,4,3	30,29,15	11,6,7	286	150	0.157847	0.804721	0.773,0.591,0.814	0.589,0.717,0.529	0.114	44325	11,2,7	1,0,0	6,3,6	0,6,1	286	150	0.00153453	0.0346726	0.852,1.0,1.0	1.0,0.208,0.759	0.295	se	SE742	FALSE	0.2855	moderate
ENSG00000186866	POFUT2	chr21	-	45266021	45266227	45263927	45265635	45267589	45267713	854	63,60,45	19,3,9	17,11,20	39,27,35	356	150	1.83298e-13	8.00975e-11	0.583,0.894,0.678	0.155,0.147,0.194	0.553	874	63,49,71	52,65,46	20,11,21	76,74,91	356	150	2.69784e-14	2.24586e-11	0.338,0.241,0.394	0.1,0.059,0.089	0.242	832	33,30,28	109,124,103	13,7,7	91,104,85	356	150	4.36142e-06	0.000420702	0.113,0.093,0.103	0.057,0.028,0.034	0.063	se	SE795	FALSE	0.286	moderate
ENSG00000129197	RPAIN	chr17	+	5428070	5428211	5422768	5422829	5432541	5432876	9560	52,56,46	0,0,3	31,62,40	8,16,5	291	150	1.56611e-08	1.83278e-06	1.0,1.0,0.888	0.666,0.666,0.805	0.25	10528	37,49,31	9,14,10	39,40,24	43,28,45	291	150	6.45143e-07	6.98373e-05	0.679,0.643,0.615	0.319,0.424,0.216	0.326	8496	5,13,15	1,2,0	14,11,7	6,1,1	291	150	0.0238753	0.251779	0.72,0.77,1.0	0.546,0.85,0.783	0.104	se	SE388	FALSE	0.288	moderate
ENSG00000125944	HNRNPR	chr1	-	23340851	23341020	23338489	23338608	23344210	23344322	125296	163,125,172	23,6,21	130,164,180	79,62,68	319	150	4.74575e-11	1.14087e-08	0.769,0.907,0.794	0.436,0.554,0.555	0.308	138465	475,632,402	124,185,96	400,338,249	251,331,244	319	150	0	0	0.643,0.616,0.663	0.428,0.324,0.324	0.282	112025	75,39,74	29,28,23	35,10,15	40,26,19	319	150	2.04148e-05	0.00134038	0.549,0.396,0.602	0.292,0.153,0.271	0.277	se	SE365	FALSE	0.289	moderate
ENSG00000135541	AHI1	chr6	-	135301407	135302841	135300499	135300558	135318518	135318616	70229	22,49,11	7,6,2	3,4,6	4,9,10	1584	150	1.43671e-07	1.28087e-05	0.229,0.436,0.342	0.066,0.04,0.054	0.282	77348	78,51,59	12,13,12	14,40,35	5,26,30	1584	150	3.77911e-06	0.000277644	0.381,0.271,0.318	0.21,0.127,0.099	0.178	62342	57,70,51	6,4,6	17,18,10	10,11,22	1584	150	8.41305e-12	6.3139e-09	0.474,0.624,0.446	0.139,0.134,0.041	0.41	se	SE447	FALSE	0.29	moderate
ENSG00000173715	TOP6BL	chr11	+	66788159	66788273	66759042	66759096	66796280	66796364	32117	2,12,6	0,0,0	6,13,3	4,2,2	264	150	2.19435e-07	1.83983e-05	1.0,1.0,1.0	0.46,0.787,0.46	0.431	35510	23,9,6	0,2,1	28,20,24	9,4,7	264	150	0.00168861	0.0304888	1.0,0.719,0.773	0.639,0.74,0.661	0.151	28313	1,2,5	0,0,4	2,6,0	6,1,0	264	150	1	1	1.0,1.0,0.415	0.159,0.773,NA	0.339	se	SE726	FALSE	0.291	moderate
ENSG00000104218	CSPP1	chr8	+	67162637	67162762	67161810	67161915	67163731	67163798	87904	9,9,2	3,6,3	0,0,0	9,17,5	275	150	1.37685e-10	2.8142e-08	0.621,0.45,0.267	0.0,0.0,0.0	0.446	96847	7,9,16	53,44,26	0,0,0	25,44,27	275	150	3.2209e-09	7.53945e-07	0.067,0.1,0.251	0.0,0.0,0.0	0.139	78106	0,0,1	4,9,12	0,0,0	11,10,7	275	150	1	1	0.0,0.0,0.043	0.0,0.0,0.0	0.014	se	SE218	FALSE	0.2925	moderate
ENSG00000084234	APLP2	chr11	+	130123611	130123779	130122304	130122513	130126699	130126830	32688	2680,2167,1051	482,383,403	470,495,553	708,681,758	318	150	0	0	0.724,0.727,0.552	0.238,0.255,0.256	0.418	36218	1721,1656,1756	440,373,324	785,708,702	744,757,807	318	150	0	0	0.649,0.677,0.719	0.332,0.306,0.291	0.372	28780	678,583,468	667,644,623	338,233,201	662,472,347	318	150	1.02092e-07	2.13232e-05	0.324,0.299,0.262	0.194,0.189,0.215	0.096	se	SE137	FALSE	0.295333	moderate
ENSG00000026508	CD44	chr11	+	35209964	35210054	35189834	35190065	35211245	35211253	96557	10,12,57	8,26,53	4,10,13	34,45,64	240	150	1.45801e-06	8.82237e-05	0.439,0.224,0.402	0.068,0.122,0.113	0.254	106742	127,124,67	69,48,82	18,15,2	42,34,36	240	150	3.00303e-07	3.78049e-05	0.535,0.618,0.338	0.211,0.216,0.034	0.343	85770	5,2,5	67,19,25	2,0,0	13,6,3	240	150	0.0230553	0.245954	0.045,0.062,0.111	0.088,0.0,0.0	0.043	se	SE40	FALSE	0.2985	moderate
ENSG00000166532	RIMKLB	chr12	+	8780034	8780112	8777589	8777802	8780574	8780739	26198	19,14,11	12,34,4	0,0,4	4,7,15	228	150	5.22399e-05	0.00158176	0.51,0.213,0.644	0.0,0.0,0.149	0.406	28967	1,7,5	14,8,10	1,0,0	7,1,9	228	150	8.13636e-05	0.00304219	0.045,0.365,0.248	0.086,0.0,0.0	0.191	22910	0,0,3	3,5,12	3,0,1	7,3,12	228	150	0.531118	1	0.0,0.0,0.141	0.22,0.0,0.052	-0.044	se	SE659	FALSE	0.2985	moderate
ENSG00000104164	BLOC1S6	chr15	+	45603103	45603187	45587351	45587525	45605427	45605514	120805	12,8,22	0,2,0	23,21,26	7,1,6	234	150	0.000533079	0.00995533	1.0,0.719,1.0	0.678,0.931,0.735	0.125	133423	68,80,53	4,6,10	76,75,29	17,19,21	234	150	0.000480874	0.0117228	0.916,0.895,0.773	0.741,0.717,0.47	0.219	107957	5,10,6	1,0,0	7,4,2	7,3,4	234	150	5.26205e-08	1.23135e-05	0.762,1.0,1.0	0.391,0.461,0.243	0.556	se	SE217	FALSE	0.3	strong
ENSG00000166946	CCNDBP1	chr15	+	43185819	43186233	43185117	43185607	43189198	43189280	120257	25,16,25	0,0,0	37,69,32	3,8,1	564	150	1.07357e-06	6.92602e-05	1.0,1.0,1.0	0.766,0.696,0.895	0.214	132800	47,87,62	1,2,0	47,48,49	2,4,5	564	150	0.000598158	0.0138508	0.926,0.92,1.0	0.862,0.761,0.723	0.167	107473	20,15,12	0,0,0	23,11,24	7,7,3	564	150	7.95189e-10	3.49503e-07	1.0,1.0,1.0	0.466,0.295,0.68	0.52	se	SE667	FALSE	0.300333	strong
ENSG00000104529	EEF1D	chr8	-	143590607	143590738	143588990	143590081	143597347	143597415	114831	60,47,39	1,0,0	15,33,35	13,4,11	281	150	1.66278e-10	3.32208e-08	0.97,1.0,1.0	0.381,0.815,0.629	0.382	126751	62,72,57	30,33,13	62,43,46	56,50,36	281	150	0.000181153	0.00555634	0.525,0.538,0.701	0.371,0.315,0.406	0.224	102531	18,18,14	8,9,15	10,9,13	13,13,9	281	150	0.145082	0.867626	0.546,0.516,0.333	0.291,0.27,0.435	0.133	se	SE225	FALSE	0.303	strong
ENSG00000132716	DCAF8	chr1	-	160261284	160261358	160243959	160244034	160262116	160262425	63842	31,20,22	3,3,4	26,36,22	11,12,14	224	150	0.000937789	0.0154453	0.874,0.817,0.786	0.613,0.668,0.513	0.228	70421	31,47,25	12,2,5	36,15,14	21,18,20	224	150	2.32132e-05	0.00114186	0.634,0.94,0.77	0.534,0.358,0.319	0.378	56667	14,18,24	2,0,1	16,11,14	3,0,3	224	150	0.0566215	0.45747	0.824,1.0,0.941	0.781,1.0,0.758	0.075	se	SE422	FALSE	0.303	strong
ENSG00000135541	AHI1	chr6	-	135301407	135302817	135300499	135300558	135318518	135318616	70227	23,51,13	7,6,2	3,8,6	4,9,10	1560	150	1.079e-06	6.94591e-05	0.24,0.45,0.385	0.067,0.079,0.055	0.291	77347	82,63,67	12,13,12	16,42,37	5,26,30	1560	150	1.14239e-06	0.000109314	0.397,0.318,0.349	0.235,0.134,0.106	0.196	62341	70,71,53	6,4,6	18,19,14	10,11,22	1560	150	4.12903e-12	3.42134e-09	0.529,0.631,0.459	0.148,0.142,0.058	0.424	se	SE446	FALSE	0.303667	strong
ENSG00000109184	DCUN1D4	chr4	+	51908919	51908975	51899269	51899378	51911069	51911174	70920	8,8,12	10,11,10	0,0,1	23,18,17	206	150	9.53904e-13	3.46795e-10	0.368,0.346,0.466	0.0,0.0,0.041	0.38	78124	7,0,5	10,30,5	0,3,0	29,29,41	206	150	9.12506e-05	0.00331959	0.338,0.0,0.421	0.0,0.07,0.0	0.23	62972	2,1,0	8,3,4	1,1,1	16,14,7	206	150	1	1	0.154,0.195,0.0	0.044,0.049,0.094	0.054	se	SE267	FALSE	0.305	strong
ENSG00000153317	ASAP1	chr8	-	130361669	130361788	130358016	130358143	130401884	130401970	162407	86,76,21	26,27,23	20,27,18	49,58,48	269	150	4.63485e-07	3.4621e-05	0.648,0.611,0.337	0.185,0.206,0.173	0.344	188858	56,57,62	18,50,29	42,28,15	38,43,38	269	150	0.000694219	0.0155394	0.634,0.389,0.544	0.381,0.266,0.18	0.247	129234	29,34,17	12,11,19	11,10,1	23,13,10	269	150	0.000617145	0.0176834	0.574,0.633,0.333	0.211,0.3,0.053	0.325	se	SE575	TRUE	0.305333	strong
ENSG00000141905	NFIC	chr19	+	3453762	3453916	3452481	3452666	3456549	3456635	3187	58,26,41	9,7,16	29,40,41	27,31,37	304	150	1.54259e-05	0.000590076	0.761,0.647,0.558	0.346,0.389,0.353	0.293	3446	42,50,22	5,28,6	21,30,22	28,25,23	304	150	0.000374592	0.00968516	0.806,0.468,0.644	0.27,0.372,0.321	0.318	2993	11,8,24	9,2,11	17,6,11	10,14,8	304	150	0.153356	0.900744	0.376,0.664,0.518	0.456,0.175,0.404	0.174	se	SE502	FALSE	0.3055	strong
ENSG00000134283	PPHLN1	chr12	+	42384939	42384996	42374862	42375074	42387455	42387535	25042	18,27,25	3,0,0	43,50,51	18,23,23	207	150	7.72473e-09	9.93416e-07	0.813,1.0,1.0	0.634,0.612,0.616	0.317	27690	58,93,44	13,18,13	84,59,56	46,64,59	207	150	3.24285e-08	5.6623e-06	0.764,0.789,0.71	0.57,0.4,0.408	0.295	21956	30,17,12	7,2,0	23,19,19	8,5,5	207	150	0.0760874	0.561354	0.756,0.86,1.0	0.676,0.734,0.734	0.157	se	SE436	FALSE	0.306	strong
ENSG00000101004	NINL	chr20	-	25509669	25509789	25504887	25505078	25510673	25510740	6254	7,5,0	1,8,4	0,2,0	4,10,10	270	150	0.000822106	0.0139626	0.795,0.258,0.0	0.0,0.1,0.0	0.318	6924	12,11,11	8,11,8	7,1,6	16,13,24	270	150	4.21963e-05	0.00182756	0.455,0.357,0.433	0.196,0.041,0.122	0.295	5584	6,5,10	3,1,3	6,8,7	4,7,8	270	150	0.04429	0.385393	0.526,0.735,0.649	0.455,0.388,0.327	0.247	se	SE185	FALSE	0.3065	strong
ENSG00000114857	NKTR	chr3	+	42620015	42620043	42619663	42619708	42621428	42621516	45642	7,12,7	4,8,8	5,6,6	19,27,18	178	150	8.63056e-05	0.00237393	0.596,0.558,0.424	0.182,0.158,0.219	0.34	50379	16,19,26	40,49,37	23,12,20	39,51,55	178	150	0.367657	1	0.252,0.246,0.372	0.332,0.165,0.235	0.046	40244	7,9,2	20,3,13	0,3,0	13,8,6	178	150	0.00170191	0.0374664	0.228,0.717,0.115	0.0,0.24,0.0	0.273	se	SE295	FALSE	0.3065	strong
ENSG00000114544	SLC41A3	chr3	-	126050897	126051050	126033606	126033678	126067946	126068246	74913	94,57,41	5,6,3	23,35,48	9,9,11	303	150	9.60929e-05	0.0025815	0.903,0.825,0.871	0.559,0.658,0.684	0.233	82580	57,45,31	19,11,4	49,44,37	26,21,19	303	150	0.00993433	0.113792	0.598,0.669,0.793	0.483,0.509,0.491	0.192	66531	23,36,32	2,6,9	9,11,3	11,4,5	303	150	0.00116334	0.0285996	0.851,0.748,0.638	0.288,0.577,0.229	0.381	se	SE291	FALSE	0.307	strong
ENSG00000243943	ZNF512	chr2	+	27583657	27583716	27582968	27583142	27598066	27598254	62006	7,11,5	0,2,0	8,2,8	2,1,3	209	150	0.00269116	0.0352992	1.0,0.798,1.0	0.742,0.589,0.657	0.27	68392	13,11,21	0,6,2	14,13,20	13,13,11	209	150	0.00120132	0.0235575	1.0,0.568,0.883	0.436,0.418,0.566	0.344	55065	3,0,3	1,2,0	1,1,11	2,6,3	209	150	0.338891	1	0.683,0.0,1.0	0.264,0.107,0.725	0.196	se	SE913	FALSE	0.307	strong
ENSG00000072840	EVC	chr4	+	5801749	5801832	5798585	5798792	5801949	5802094	150195	10,13,14	12,4,5	11,11,11	26,21,33	233	150	0.000396852	0.00790203	0.349,0.677,0.643	0.214,0.252,0.177	0.342	171765	4,22,18	11,20,10	7,16,19	27,29,47	233	150	0.0254384	0.226045	0.19,0.415,0.537	0.143,0.262,0.207	0.177	123940	3,4,11	7,12,5	1,3,0	19,13,13	233	150	0.000132524	0.00552674	0.216,0.177,0.586	0.033,0.129,0.0	0.272	se	SE105	TRUE	0.307	strong
ENSG00000130332	LSM7	chr19	-	2325979	2326201	2324124	2324192	2328386	2328586	129020	14,16,10	6,14,5	2,0,3	23,24,23	372	150	2.43361e-13	1.03788e-10	0.485,0.315,0.446	0.034,0.0,0.05	0.387	143016	18,23,11	40,63,28	3,7,1	60,36,35	372	150	3.97641e-07	4.7233e-05	0.154,0.128,0.137	0.02,0.073,0.011	0.105	114929	3,1,7	5,3,0	1,0,0	22,19,7	372	150	0.000179334	0.0069247	0.195,0.118,1.0	0.018,0.0,0.0	0.432	se	SE395	TRUE	0.308	strong
ENSG00000188529	SRSF10	chr1	-	23971337	23971623	23967300	23967723	23971849	23972012	149888	39,42,19	0,0,1	22,26,37	7,5,2	436	150	8.9604e-07	5.99435e-05	1.0,1.0,0.867	0.52,0.641,0.864	0.281	171375	32,42,38	0,6,0	28,38,29	10,3,15	436	150	0.000813752	0.0175472	1.0,0.707,1.0	0.491,0.813,0.399	0.335	123820	18,12,11	1,5,3	19,12,20	14,18,4	436	150	0.0563833	0.455837	0.861,0.452,0.558	0.318,0.187,0.632	0.245	se	SE800	TRUE	0.308	strong
ENSG00000183495	EP400	chr12	+	131981488	131981596	131979693	131979793	131982092	131982478	23817	25,20,16	0,0,3	13,13,22	5,2,6	258	150	0.000315085	0.00660918	1.0,1.0,0.756	0.602,0.791,0.681	0.227	26266	23,35,13	4,1,3	29,8,28	5,4,19	258	150	0.00628984	0.0809232	0.77,0.953,0.716	0.771,0.538,0.461	0.223	20945	5,8,3	4,5,2	3,0,0	7,11,3	258	150	7.97218e-06	0.000659499	0.421,0.482,0.466	0.199,0.0,0.0	0.39	se	SE777	FALSE	0.3085	strong
ENSG00000136699	SMPD4	chr2	-	130161185	130161272	130157250	130157396	130164373	130164445	79609	39,42,49	10,10,7	18,25,50	49,31,26	237	150	1.59701e-06	9.50779e-05	0.712,0.727,0.816	0.189,0.338,0.549	0.393	87809	64,91,91	51,103,66	62,35,51	117,126,137	237	150	6.63868e-10	1.95214e-07	0.443,0.359,0.466	0.251,0.15,0.191	0.225	70649	52,30,47	4,6,2	34,32,18	10,3,8	237	150	0.0226271	0.243002	0.892,0.76,0.937	0.683,0.871,0.587	0.149	se	SE459	FALSE	0.309	strong
ENSG00000130332	LSM7	chr19	-	2325979	2326139	2324124	2324192	2328386	2328477	4452	15,15,10	6,14,5	2,4,3	23,24,23	310	150	3.70869e-10	6.83964e-08	0.547,0.341,0.492	0.04,0.075,0.059	0.402	4948	12,18,5	40,63,28	5,1,1	60,36,35	310	150	4.58824e-06	0.000325915	0.127,0.121,0.08	0.039,0.013,0.014	0.087	4073	3,1,6	5,3,0	1,1,0	22,19,7	310	150	0.000168343	0.00660019	0.225,0.139,1.0	0.022,0.025,0.0	0.439	se	SE393	FALSE	0.309333	strong
ENSG00000243147	MRPL33	chr2	+	27774423	27774530	27772673	27772692	27779432	27779697	62247	305,293,237	9,11,7	297,325,292	131,148,130	257	150	0	0	0.952,0.94,0.952	0.57,0.562,0.567	0.382	68686	767,838,574	77,115,46	487,516,460	243,244,129	257	150	0	0	0.853,0.81,0.879	0.539,0.552,0.675	0.259	55283	87,34,64	8,4,2	43,22,24	10,15,9	257	150	1.01256e-05	0.000784964	0.864,0.832,0.949	0.715,0.461,0.609	0.287	se	SE912	FALSE	0.309333	strong
ENSG00000166747	AP1G1	chr16	-	71808014	71808150	71789278	71789482	71808504	71808677	93649	7,10,6	0,0,1	1,6,7	4,3,0	286	150	9.56966e-05	0.00257253	1.0,1.0,0.759	0.116,0.512,1.0	0.377	103345	41,47,32	11,16,5	50,34,29	29,25,21	286	150	0.000603375	0.0139438	0.662,0.606,0.77	0.475,0.416,0.42	0.242	83282	13,11,3	5,0,1	2,4,3	5,1,7	286	150	0.00519163	0.0848952	0.577,1.0,0.611	0.173,0.677,0.184	0.385	se	SE660	FALSE	0.3095	strong
ENSG00000132199	ENOSF1	chr18	-	677344	677444	675320	675402	678695	678737	32216	37,38,23	5,5,4	11,6,18	10,8,6	250	150	0.000238116	0.0052952	0.816,0.82,0.775	0.398,0.31,0.643	0.353	35649	24,11,8	2,0,0	18,9,6	0,4,4	250	150	0.00085208	0.0181518	0.878,1.0,1.0	1.0,0.574,0.474	0.277	28386	19,12,6	0,0,0	20,11,11	3,6,2	250	150	2.38606e-07	4.1505e-05	1.0,1.0,1.0	0.8,0.524,0.767	0.303	se	SE417	FALSE	0.311	strong
ENSG00000104529	EEF1D	chr8	-	143592646	143592942	143589829	143590081	143597347	143597415	114847	149,151,89	1,0,0	43,59,92	13,4,11	446	150	3.58402e-12	1.1001e-09	0.98,1.0,1.0	0.527,0.832,0.738	0.294	126771	129,171,120	30,33,13	70,59,71	56,50,36	446	150	8.07495e-10	2.31123e-07	0.591,0.635,0.756	0.296,0.284,0.399	0.334	102542	39,52,38	8,9,15	28,24,20	13,13,9	446	150	0.0336534	0.318124	0.621,0.66,0.46	0.42,0.383,0.428	0.17	se	SE227	FALSE	0.314	strong
ENSG00000129197	RPAIN	chr17	+	5425970	5428211	5422768	5422829	5432541	5432704	9555	274,299,219	0,0,3	171,227,187	8,16,5	2391	150	9.18315e-09	1.14896e-06	1.0,1.0,0.821	0.573,0.471,0.701	0.359	10523	200,190,237	9,14,10	231,245,211	43,28,45	2391	150	2.02482e-06	0.000171794	0.582,0.46,0.598	0.252,0.354,0.227	0.269	8491	39,53,44	1,2,0	78,87,60	6,1,1	2391	150	0.120405	0.766582	0.71,0.624,1.0	0.449,0.845,0.79	0.083	se	SE387	FALSE	0.314	strong
ENSG00000184787	UBE2G2	chr21	-	44774566	44774741	44773547	44773687	44777298	44777417	82691	29,29,17	10,6,9	9,10,9	56,70,72	325	150	0	0	0.572,0.69,0.466	0.069,0.062,0.055	0.514	91109	29,63,15	57,67,24	8,13,8	166,139,109	325	150	0	0	0.19,0.303,0.224	0.022,0.041,0.033	0.207	73482	19,19,11	25,13,21	6,5,3	47,24,26	325	150	4.7354e-07	7.16612e-05	0.26,0.403,0.195	0.056,0.088,0.051	0.221	se	SE786	FALSE	0.314	strong
ENSG00000050426	LETMD1	chr12	+	51052091	51052207	51048342	51049185	51055834	51056021	59271	38,20,27	0,0,3	30,21,37	3,16,6	266	150	3.99429e-05	0.00126997	1.0,1.0,0.835	0.849,0.425,0.777	0.261	65335	49,31,42	0,6,4	54,48,61	5,5,6	266	150	0.608816	1	1.0,0.744,0.856	0.859,0.844,0.851	0.015	52592	18,7,15	0,0,0	11,13,13	6,5,2	266	150	1.02733e-08	3.07258e-06	1.0,1.0,1.0	0.508,0.595,0.786	0.37	se	SE63	FALSE	0.3155	strong
ENSG00000179832	MROH1	chr8	+	144160995	144161089	144148035	144148076	144163770	144163848	142051	11,9,6	1,0,1	13,9,8	1,4,4	244	150	0.000653021	0.0116519	0.871,1.0,0.787	0.889,0.58,0.551	0.213	160762	15,13,15	3,0,2	20,5,8	7,10,6	244	150	0.000255958	0.00728378	0.755,1.0,0.822	0.637,0.235,0.45	0.418	120356	11,9,10	4,1,4	13,8,5	4,6,3	244	150	0.273347	1	0.628,0.847,0.606	0.666,0.45,0.506	0.153	se	SE760	TRUE	0.3155	strong
ENSG00000104529	EEF1D	chr8	-	143590607	143590735	143589694	143590081	143597347	143597415	114826	60,41,34	1,0,0	15,31,28	13,4,11	278	150	8.67483e-11	1.90475e-08	0.97,1.0,1.0	0.384,0.807,0.579	0.4	126745	43,53,35	30,33,13	28,32,31	56,50,36	278	150	3.15707e-05	0.00145326	0.436,0.464,0.592	0.212,0.257,0.317	0.235	102526	11,15,6	8,9,15	9,9,10	13,13,9	278	150	0.628454	1	0.426,0.473,0.178	0.272,0.272,0.375	0.053	se	SE224	FALSE	0.3175	strong
ENSG00000169914	OTUD3	chr1	+	19892084	19892313	19890457	19890533	19894367	19894480	153644	5,4,1	4,1,1	0,0,0	5,5,3	379	150	7.33884e-07	5.0741e-05	0.331,0.613,0.284	0.0,0.0,0.0	0.409	176643	1,1,15	12,7,3	0,0,1	16,8,9	379	150	0.00102492	0.02096	0.032,0.054,0.664	0.0,0.0,0.042	0.236	125328	6,2,2	1,0,4	0,0,0	0,0,1	379	150	1	1	0.704,1.0,0.165	NA,NA,0.0	0.623	se	SE695	TRUE	0.3225	strong
ENSG00000104529	EEF1D	chr8	-	143590607	143590729	143589510	143590081	143597347	143597415	114824	59,40,34	1,0,0	13,29,27	13,4,11	272	150	8.22452e-11	1.8285e-08	0.97,1.0,1.0	0.355,0.8,0.575	0.413	126743	42,53,33	30,33,13	26,31,32	56,50,36	272	150	4.00056e-05	0.00175606	0.436,0.47,0.583	0.204,0.255,0.329	0.234	102524	11,15,6	8,9,15	9,8,10	13,13,9	272	150	0.56166	1	0.431,0.479,0.181	0.276,0.253,0.38	0.061	se	SE223	FALSE	0.3235	strong
ENSG00000050426	LETMD1	chr12	+	51053777	51053860	51049033	51049185	51055834	51055848	59274	35,13,19	0,0,3	22,25,42	3,16,6	233	150	0.000105798	0.00278322	1.0,1.0,0.803	0.825,0.501,0.818	0.22	65338	29,44,31	0,6,4	33,29,34	5,5,6	233	150	0.157098	0.802114	1.0,0.825,0.833	0.809,0.789,0.785	0.092	52595	15,12,12	0,0,0	10,9,6	6,5,2	233	150	1.0576e-09	4.44435e-07	1.0,1.0,1.0	0.518,0.537,0.659	0.429	se	SE64	FALSE	0.3245	strong
ENSG00000104218	CSPP1	chr8	+	67172768	67172973	67172415	67172555	67175295	67175436	87905	21,15,8	6,2,2	1,4,5	14,8,14	355	150	7.03188e-10	1.16376e-07	0.597,0.76,0.628	0.029,0.174,0.131	0.55	96850	9,11,16	27,39,25	3,5,2	51,27,26	355	150	3.79258e-05	0.00168668	0.123,0.106,0.213	0.024,0.073,0.031	0.105	78107	1,1,1	11,4,7	2,3,0	17,8,8	355	150	0.450571	1	0.037,0.096,0.057	0.047,0.137,0.0	0.002	se	SE219	FALSE	0.3275	strong
ENSG00000130714	POMT1	chr9	+	131504188	131504340	131502788	131503073	131506113	131506220	125149	57,37,35	3,1,1	26,12,31	9,9,10	302	150	2.38052e-08	2.67302e-06	0.904,0.948,0.946	0.589,0.398,0.606	0.402	138297	94,98,149	20,13,25	80,56,49	27,33,33	302	150	3.79348e-06	0.000278353	0.7,0.789,0.747	0.595,0.457,0.424	0.253	111900	26,27,38	5,2,2	2,16,11	6,2,0	302	150	0.397271	1	0.721,0.87,0.904	0.142,0.799,1.0	0.185	se	SE403	FALSE	0.3275	strong
ENSG00000183426	NPIPA1	chr16	+	14937373	14937650	14935344	14935397	14941811	14941940	153081	27,33,18	3,0,0	3,19,13	1,7,4	427	150	1.11837e-05	0.000454662	0.76,1.0,1.0	0.513,0.488,0.533	0.409	175903	13,3,20	8,11,3	4,1,11	10,13,5	427	150	0.102441	0.601448	0.363,0.087,0.701	0.123,0.026,0.436	0.189	125129	6,22,14	0,0,0	32,21,13	1,4,2	427	150	7.68738e-05	0.00367605	1.0,1.0,1.0	0.918,0.648,0.695	0.246	se	SE774	TRUE	0.3275	strong
ENSG00000293434	AHSA2P	chr2	+	61183546	61183662	61181319	61181405	61184711	61184800	53574	120,95,75	92,70,40	33,15,28	69,86,69	266	150	8.17124e-14	3.83517e-11	0.424,0.434,0.514	0.212,0.09,0.186	0.295	59020	33,55,86	32,61,37	4,6,6	54,50,40	266	150	1.44329e-15	1.62487e-12	0.368,0.337,0.567	0.04,0.063,0.078	0.364	47435	3,1,3	8,7,17	0,2,0	13,9,21	266	150	0.00894744	0.125694	0.175,0.075,0.091	0.0,0.111,0.0	0.077	se	SE956	FALSE	0.3295	strong
ENSG00000175105	ZNF654	chr3	+	88128808	88129011	88113114	88113196	88129686	88129826	50180	26,1,1	0,0,0	15,8,9	0,1,6	353	150	0.000278748	0.00600459	1.0,1.0,1.0	1.0,0.773,0.389	0.279	55383	24,21,23	2,4,3	44,15,37	11,6,7	353	150	0.0840662	0.525569	0.836,0.69,0.765	0.63,0.515,0.692	0.151	44326	21,11,17	1,0,0	8,6,2	0,6,1	353	150	0.000424602	0.0133467	0.899,1.0,1.0	1.0,0.298,0.459	0.381	se	SE743	FALSE	0.33	strong
ENSG00000055483	USP36	chr17	-	78823112	78823183	78821936	78822004	78827244	78827347	9922	37,29,4	13,9,11	0,1,0	20,26,28	221	150	5.19584e-13	2.05762e-10	0.659,0.686,0.198	0.0,0.025,0.0	0.506	10940	4,5,1	18,42,14	4,0,0	26,38,37	221	150	0.0112321	0.12488	0.131,0.075,0.046	0.095,0.0,0.0	0.052	8800	6,0,2	8,8,8	0,0,0	17,7,5	221	150	0.000220532	0.00801929	0.337,0.0,0.145	0.0,0.0,0.0	0.161	se	SE66	FALSE	0.3335	strong
ENSG00000068745	IP6K2	chr3	-	48694693	48694824	48693487	48694240	48695089	48695418	46129	8,19,19	5,1,1	7,6,6	7,6,8	281	150	0.000316365	0.00663275	0.461,0.91,0.91	0.348,0.348,0.286	0.433	50892	27,37,31	19,28,15	15,11,13	27,23,24	281	150	5.03075e-05	0.00209249	0.431,0.414,0.525	0.229,0.203,0.224	0.238	40653	5,0,19	1,4,10	1,2,2	3,9,6	281	150	0.0515722	0.429089	0.727,0.0,0.504	0.151,0.106,0.151	0.274	se	SE87	FALSE	0.3355	strong
ENSG00000188529	SRSF10	chr1	-	23971572	23971620	23964803	23967723	23971849	23972012	149891	23,20,11	0,0,1	7,11,5	7,5,2	198	150	1.08085e-08	1.32613e-06	1.0,1.0,0.893	0.431,0.625,0.654	0.394	171380	35,16,11	0,6,0	21,23,11	10,3,15	198	150	0.00282246	0.0448143	1.0,0.669,1.0	0.614,0.853,0.357	0.282	123822	2,7,3	1,5,3	4,8,4	14,18,4	198	150	0.0618992	0.485774	0.602,0.515,0.431	0.178,0.252,0.431	0.229	se	SE802	TRUE	0.338	strong
ENSG00000196756	SNHG17	chr20	-	38422091	38422241	38420587	38421098	38426418	38426503	4962	300,290,119	0,0,2	87,103,97	13,15,20	300	150	0	0	1.0,1.0,0.967	0.77,0.774,0.708	0.238	5562	71,99,32	6,9,0	17,53,21	29,13,11	300	150	2.03599e-06	0.000172156	0.855,0.846,1.0	0.227,0.671,0.488	0.438	4485	10,10,7	0,1,2	23,9,16	6,0,4	300	150	0.0484765	0.410977	1.0,0.833,0.636	0.657,1.0,0.667	0.048	se	SE819	FALSE	0.338	strong
ENSG00000026508	CD44	chr11	+	35206111	35206243	35204511	35204640	35214851	35214914	96544	27,17,29	4,7,32	4,6,7	23,4,30	282	150	0.00050764	0.00957395	0.782,0.564,0.325	0.085,0.444,0.11	0.344	106729	54,38,33	36,13,29	1,2,0	25,5,15	282	150	5.69877e-13	3.60242e-10	0.444,0.609,0.377	0.021,0.175,0.0	0.411	85761	29,6,6	10,15,3	0,0,2	5,1,1	282	150	0.000536245	0.0159064	0.607,0.175,0.515	0.0,0.0,0.515	0.261	se	SE39	FALSE	0.338667	strong
ENSG00000110274	CEP164	chr11	+	117382795	117382942	117381700	117381868	117387202	117387412	34846	18,31,16	7,7,12	8,5,4	15,15,16	297	150	1.53024e-06	9.178e-05	0.565,0.691,0.402	0.212,0.144,0.112	0.397	38690	17,22,20	14,20,13	6,7,8	22,30,34	297	150	4.29099e-08	7.19486e-06	0.38,0.357,0.437	0.121,0.105,0.106	0.281	30597	4,4,3	9,3,9	2,3,9	13,5,8	297	150	0.977705	1	0.183,0.402,0.144	0.072,0.233,0.362	0.021	se	SE272	FALSE	0.339	strong
ENSG00000205643	CDPF1	chr22	-	46247109	46247221	46244012	46245238	46250255	46250311	6507	10,12,6	1,0,0	2,4,5	0,11,1	262	150	0.000372339	0.00753739	0.851,1.0,1.0	1.0,0.172,0.741	0.313	7215	14,11,16	1,0,4	11,10,8	6,5,6	262	150	0.00087129	0.0184844	0.889,1.0,0.696	0.512,0.534,0.433	0.369	5769	4,0,2	0,0,1	2,2,1	0,0,0	262	150	1	1	1.0,NA,0.534	1.0,1.0,1.0	-0.233	se	SE889	FALSE	0.341	strong
ENSG00000109118	PHF12	chr17	-	28944502	28944639	28926990	28927063	28950064	28950662	143551	17,14,7	6,5,13	3,0,2	23,24,28	287	150	5.75196e-10	9.82831e-08	0.597,0.594,0.22	0.064,0.0,0.036	0.437	162666	30,22,24	30,36,12	1,6,3	31,31,30	287	150	7.31093e-10	2.12863e-07	0.343,0.242,0.511	0.017,0.092,0.05	0.312	120970	4,3,1	3,3,7	0,0,0	4,11,5	287	150	3.41785e-05	0.00202053	0.411,0.343,0.069	0.0,0.0,0.0	0.274	se	SE266	TRUE	0.341	strong
ENSG00000010322	NISCH	chr3	+	52480878	52481037	52480183	52480295	52484512	52484637	74556	29,29,17	0,0,0	27,22,37	5,9,9	309	150	4.38223e-10	7.88508e-08	1.0,1.0,1.0	0.724,0.543,0.666	0.356	82205	44,47,23	11,15,3	31,31,40	46,21,29	309	150	2.14326e-05	0.00107765	0.66,0.603,0.788	0.247,0.417,0.401	0.329	66210	2,4,16	6,1,3	5,13,13	12,13,6	309	150	0.359923	1	0.139,0.66,0.721	0.168,0.327,0.513	0.171	se	SE15	FALSE	0.3425	strong
ENSG00000290960		chr11	+	3395616	3395888	3384898	3384968	3397116	3398090	140748	36,50,46	3,8,14	8,21,9	15,5,9	422	150	0.0028669	0.0369971	0.81,0.69,0.539	0.159,0.599,0.262	0.34	159164	10,18,11	11,3,3	16,4,2	12,13,19	422	150	0.00156565	0.0287966	0.244,0.681,0.566	0.322,0.099,0.036	0.345	119791	9,20,2	1,3,11	19,5,7	2,3,15	422	150	0.817886	1	0.762,0.703,0.061	0.772,0.372,0.142	0.08	se	SE942	TRUE	0.3425	strong
ENSG00000290960		chr11	+	3395712	3395888	3384898	3384968	3397116	3398090	40912	39,50,45	3,8,14	8,20,12	15,5,9	326	150	0.00400521	0.0479604	0.857,0.742,0.597	0.197,0.648,0.38	0.324	45390	12,18,10	11,3,3	17,5,2	12,13,19	326	150	0.00172104	0.0309232	0.334,0.734,0.605	0.395,0.15,0.046	0.361	35997	9,20,2	1,3,11	23,5,7	2,3,15	326	150	0.877056	1	0.805,0.754,0.077	0.841,0.434,0.177	0.061	se	SE944	FALSE	0.3425	strong
ENSG00000117859	OSBPL9	chr1	+	51669433	51669814	51651990	51652041	51714002	51714079	68907	13,5,11	1,0,0	14,11,10	9,2,2	531	150	2.67944e-06	0.000143705	0.786,1.0,1.0	0.305,0.608,0.585	0.429	75962	41,32,37	0,3,0	47,56,47	9,7,6	531	150	6.39444e-05	0.00250958	1.0,0.751,1.0	0.596,0.693,0.689	0.258	61145	4,9,1	2,2,1	13,14,6	20,8,5	531	150	0.23888	1	0.361,0.56,0.22	0.155,0.331,0.253	0.134	se	SE323	FALSE	0.3435	strong
ENSG00000131791	PRKAB2	chr1	-	147160796	147160833	147159218	147159642	147161711	147161780	67441	19,6,10	1,0,2	1,2,1	2,0,4	187	150	0.00235956	0.0318293	0.938,1.0,0.8	0.286,1.0,0.167	0.428	74362	7,5,14	1,0,1	3,1,0	1,9,6	187	150	1	1	0.849,1.0,0.918	0.706,0.082,0.0	0.66	59879	6,3,2	7,6,17	0,0,0	6,6,3	187	150	4.44652e-06	0.000427281	0.407,0.286,0.086	0.0,0.0,0.0	0.26	se	SE415	FALSE	0.344	strong
ENSG00000175182	FAM131A	chr3	+	184337310	184337371	184335925	184336123	184341723	184341817	82635	8,15,14	0,1,1	10,21,16	4,12,9	211	150	2.38268e-07	1.97165e-05	1.0,0.914,0.909	0.64,0.554,0.558	0.357	91055	16,22,23	0,8,0	19,27,18	14,11,11	211	150	0.000259043	0.00735512	1.0,0.662,1.0	0.491,0.636,0.538	0.332	73427	0,2,0	0,0,1	1,1,0	0,2,2	211	150	1	1	NA,1.0,0.0	1.0,0.262,0.0	0.079	se	SE744	FALSE	0.3445	strong
ENSG00000181666	ZNF875	chr19	+	37322184	37322232	37317886	37318186	37323532	37323570	65107	1,6,3	0,0,0	1,2,2	2,0,3	198	150	0.000559261	0.0103076	1.0,1.0,1.0	0.275,1.0,0.336	0.463	71836	22,15,18	0,0,0	15,16,11	6,1,3	198	150	2.09907e-06	0.000176731	1.0,1.0,1.0	0.654,0.924,0.735	0.229	57782	4,1,2	0,0,0	7,6,3	2,0,0	198	150	1	1	1.0,1.0,1.0	0.726,1.0,1.0	0.091	se	SE765	FALSE	0.346	strong
ENSG00000025156	HSF2	chr6	+	122429992	122430148	122423580	122423686	122431429	122431514	156929	12,13,15	4,11,10	0,1,3	25,30,41	306	150	2.22045e-16	1.60137e-13	0.595,0.367,0.424	0.0,0.016,0.035	0.445	181492	2,8,22	19,26,5	1,5,3	41,41,30	306	150	0.00168307	0.030426	0.049,0.131,0.683	0.012,0.056,0.047	0.249	126839	2,1,0	6,3,6	1,0,0	4,2,5	306	150	0.745548	1	0.14,0.14,0.0	0.109,0.0,0.0	0.057	se	SE34	TRUE	0.347	strong
ENSG00000140451	PIF1	chr15	-	64821366	64821520	64821166	64821281	64822265	64822391	52018	34,40,36	2,0,0	17,29,38	2,4,2	304	150	0.00126229	0.0195145	0.893,1.0,1.0	0.807,0.782,0.904	0.133	57290	53,56,32	2,0,6	36,37,34	0,3,6	304	150	0.535609	1	0.929,1.0,0.725	1.0,0.859,0.737	0.019	46013	5,2,6	0,0,0	1,1,2	4,2,0	304	150	5.00223e-06	0.000468218	1.0,1.0,1.0	0.11,0.198,1.0	0.564	se	SE489	FALSE	0.3485	strong
ENSG00000290960		chr11	+	3395712	3395939	3384898	3384968	3397116	3398090	140754	54,54,60	3,8,14	15,23,11	15,5,9	377	150	0.00186649	0.0264917	0.877,0.729,0.63	0.285,0.647,0.327	0.326	159169	8,16,11	11,3,3	10,2,4	12,13,19	377	150	0.000620699	0.0142558	0.224,0.68,0.593	0.249,0.058,0.077	0.371	119793	8,14,3	1,3,11	27,9,12	2,3,15	377	150	0.620252	1	0.761,0.65,0.098	0.843,0.544,0.241	-0.04	se	SE945	TRUE	0.3485	strong
ENSG00000186166	CENATAC	chr11	+	119001612	119001825	118999010	118999109	119010763	119010830	33990	13,12,14	6,9,3	8,11,14	10,32,26	363	150	0.000302815	0.00641553	0.472,0.355,0.659	0.248,0.124,0.182	0.311	37676	33,22,5	4,7,3	15,12,11	17,38,18	363	150	7.2055e-06	0.000465189	0.773,0.565,0.408	0.267,0.115,0.202	0.387	29857	4,0,2	1,2,4	1,2,0	5,1,3	363	150	0.142382	0.856849	0.623,0.0,0.171	0.076,0.452,0.0	0.089	se	SE791	FALSE	0.349	strong
ENSG00000060237	WNK1	chr12	+	879572	880031	877093	878361	880720	880814	122281	33,19,33	7,7,11	25,25,38	19,22,25	609	150	0.00168017	0.0244698	0.537,0.401,0.425	0.245,0.219,0.272	0.209	135158	84,92,71	18,23,18	23,37,46	26,15,41	609	150	9.13483e-06	0.000555161	0.535,0.496,0.493	0.179,0.378,0.217	0.25	109334	44,28,23	0,0,5	16,1,8	5,3,6	609	150	2.69066e-05	0.00165651	1.0,1.0,0.531	0.441,0.076,0.247	0.589	se	SE70	FALSE	0.349333	strong
ENSG00000290960		chr11	+	3395616	3395939	3384898	3384968	3397116	3398090	140751	51,54,61	3,8,14	15,24,8	15,5,9	473	150	0.00177125	0.0254738	0.844,0.682,0.58	0.241,0.604,0.22	0.347	159167	6,16,12	11,3,3	9,1,4	12,13,19	473	150	0.000573546	0.0134415	0.147,0.628,0.559	0.192,0.024,0.063	0.352	119792	8,14,3	1,3,11	23,9,12	2,3,15	473	150	0.64135	1	0.717,0.597,0.08	0.785,0.488,0.202	-0.027	se	SE943	TRUE	0.3495	strong
ENSG00000143393	PI4KB	chr1	-	151326171	151326373	151315572	151316509	151327270	151327416	59371	32,61,28	2,7,1	88,60,62	26,17,12	352	150	0.000303138	0.00641931	0.872,0.788,0.923	0.591,0.601,0.688	0.234	65454	87,177,136	20,23,11	86,81,87	48,41,47	352	150	3.00078e-09	7.03814e-07	0.65,0.766,0.84	0.433,0.457,0.441	0.308	52679	22,29,29	2,5,6	9,12,14	23,15,16	352	150	2.92509e-10	1.46385e-07	0.824,0.712,0.673	0.143,0.254,0.272	0.513	se	SE512	FALSE	0.351667	strong
ENSG00000113108	APBB3	chr5	-	140561843	140561995	140561586	140561701	140562099	140562227	54026	15,17,24	0,4,1	5,2,6	4,6,3	302	150	2.38212e-05	0.000837551	1.0,0.679,0.923	0.383,0.142,0.498	0.526	59501	5,11,12	7,8,11	6,15,12	9,1,5	302	150	0.163512	0.823528	0.262,0.406,0.351	0.249,0.882,0.544	-0.219	47833	2,4,1	0,0,1	2,5,9	4,0,3	302	150	0.000948738	0.0244788	1.0,1.0,0.332	0.199,1.0,0.598	0.178	se	SE287	FALSE	0.352	strong
ENSG00000147121	KRBOX4	chrX	+	46471141	46471185	46463197	46463308	46472749	46474639	74393	8,6,8	3,0,0	10,4,12	7,14,3	194	150	0.000432628	0.00844567	0.673,1.0,1.0	0.525,0.181,0.756	0.404	82031	20,18,18	4,3,0	15,20,10	6,12,9	194	150	0.000253822	0.00723128	0.794,0.823,1.0	0.659,0.563,0.462	0.311	66071	12,0,2	0,1,0	0,0,9	0,1,0	194	150	1	1	1.0,0.0,1.0	NA,0.0,1.0	0.167	se	SE539	FALSE	0.3575	strong
ENSG00000114735	HEMK1	chr3	+	50577825	50577875	50577508	50577573	50579843	50579939	50426	16,16,8	2,0,1	2,10,13	2,7,1	200	150	0.00245865	0.0328908	0.857,1.0,0.857	0.429,0.517,0.907	0.287	55653	8,10,6	0,0,0	7,3,10	2,10,2	200	150	1.31033e-07	1.87524e-05	1.0,1.0,1.0	0.724,0.184,0.789	0.434	44557	5,2,5	1,2,0	10,5,8	2,2,2	200	150	0.208836	1	0.789,0.429,1.0	0.789,0.652,0.75	0.009	se	SE294	FALSE	0.3605	strong
ENSG00000157954	WIPI2	chr7	+	5193117	5193171	5190232	5190493	5199575	5199658	124650	4,10,16	8,1,1	16,11,4	19,18,20	204	150	0.0039218	0.0472293	0.269,0.88,0.922	0.382,0.31,0.128	0.417	137719	41,27,46	2,9,1	21,19,29	13,15,11	204	150	2.74702e-05	0.00130307	0.938,0.688,0.971	0.543,0.482,0.66	0.304	111503	5,9,2	3,1,5	3,1,3	15,8,3	204	150	0.00858147	0.122233	0.551,0.869,0.227	0.128,0.084,0.424	0.337	se	SE612	FALSE	0.3605	strong
ENSG00000138802	SEC24B	chr4	+	109481676	109481781	109473003	109473186	109491326	109491407	67434	13,13,13	6,7,5	3,6,4	6,10,11	255	150	0.000191449	0.00444462	0.56,0.522,0.605	0.227,0.261,0.176	0.341	74353	22,12,18	8,6,10	7,6,8	20,18,19	255	150	1.76455e-07	2.40864e-05	0.618,0.541,0.514	0.171,0.164,0.199	0.38	59874	3,9,0	5,6,2	2,2,0	4,5,2	255	150	0.0995455	0.673745	0.261,0.469,0.0	0.227,0.19,0.0	0.104	se	SE479	FALSE	0.3605	strong
ENSG00000215039	CD27-AS1	chr12	-	6450473	6450708	6448639	6448737	6450892	6450980	22830	5,3,2	0,0,1	2,1,0	1,0,2	385	150	0.000791196	0.0135439	1.0,1.0,0.438	0.438,1.0,0.0	0.333	25184	6,9,9	0,0,0	4,10,7	3,4,0	385	150	9.68337e-06	0.000577533	1.0,1.0,1.0	0.342,0.493,1.0	0.388	20101	1,3,4	0,0,0	5,2,2	1,0,1	385	150	1	1	1.0,1.0,1.0	0.661,1.0,0.438	0.3	se	SE901	FALSE	0.3605	strong
ENSG00000107249	GLIS3	chr9	-	4125733	4125941	4117767	4118881	4286037	4286523	125246	2,2,7	0,0,0	22,27,20	4,2,4	358	150	2.68429e-06	0.000143876	1.0,1.0,1.0	0.697,0.85,0.677	0.259	138406	49,34,45	7,9,10	35,33,31	7,7,12	358	150	0.469188	1	0.746,0.613,0.653	0.677,0.664,0.52	0.05	111985	5,9,7	1,0,0	12,9,11	7,5,6	358	150	8.21904e-07	0.000113197	0.677,1.0,1.0	0.418,0.43,0.434	0.465	se	SE249	FALSE	0.362	strong
ENSG00000130714	POMT1	chr9	+	131504188	131504649	131503009	131503073	131506113	131506220	125159	32,17,16	3,1,1	13,10,22	9,9,10	611	150	1.38764e-06	8.46005e-05	0.724,0.807,0.797	0.262,0.214,0.351	0.5	138307	55,67,90	20,13,25	49,45,32	27,33,33	611	150	4.04302e-05	0.0017701	0.403,0.559,0.469	0.308,0.251,0.192	0.227	111910	13,16,29	5,2,2	7,5,7	6,2,0	611	150	0.456416	1	0.39,0.663,0.781	0.223,0.38,1.0	0.077	se	SE404	FALSE	0.3635	strong
ENSG00000181135	ZNF707	chr8	+	143689203	143689301	143684478	143684542	143690056	143690123	94832	6,8,7	0,0,2	7,3,7	4,3,4	248	150	5.27414e-05	0.00159555	1.0,1.0,0.679	0.514,0.377,0.514	0.425	104639	12,12,14	9,9,8	3,7,1	8,14,7	248	150	0.000585995	0.0136494	0.446,0.446,0.514	0.185,0.232,0.08	0.303	84300	3,0,0	4,1,0	0,2,1	6,2,0	248	150	1	1	0.312,0.0,NA	0.0,0.377,1.0	-0.303	se	SE762	FALSE	0.364	strong
ENSG00000068745	IP6K2	chr3	-	48694701	48694824	48694174	48694240	48695089	48695418	46130	2,9,7	5,1,1	1,1,4	7,6,8	273	150	0.00136308	0.0207794	0.18,0.832,0.794	0.073,0.084,0.216	0.478	50893	12,20,29	19,28,15	10,3,3	27,23,24	273	150	3.73951e-05	0.00166673	0.258,0.282,0.515	0.169,0.067,0.064	0.252	40654	0,0,4	1,4,10	0,4,2	3,9,6	273	150	0.302368	1	0.0,0.0,0.18	0.0,0.196,0.155	-0.057	se	SE88	FALSE	0.365	strong
ENSG00000132600	PRMT7	chr16	+	68351389	68351814	68346144	68346280	68352247	68352315	13083	9,13,9	1,1,0	9,13,5	4,5,7	575	150	5.88922e-06	0.000270541	0.701,0.772,1.0	0.37,0.404,0.157	0.514	14456	12,9,12	6,3,7	8,11,7	16,10,16	575	150	0.00322348	0.0495833	0.343,0.439,0.309	0.115,0.223,0.102	0.217	11473	6,8,4	0,2,0	1,2,2	1,0,0	575	150	0.789855	1	1.0,0.511,1.0	0.207,1.0,1.0	0.101	se	SE419	FALSE	0.3655	strong
ENSG00000153317	ASAP1	chr8	-	130361669	130361771	130358016	130358143	130401884	130401915	120431	188,158,55	26,27,23	23,34,48	49,58,48	252	150	5.51448e-13	2.16448e-10	0.811,0.777,0.587	0.218,0.259,0.373	0.442	133002	129,111,125	18,50,29	57,46,25	38,43,38	252	150	2.84919e-06	0.000223789	0.81,0.569,0.72	0.472,0.389,0.281	0.319	107621	65,77,47	12,11,19	22,19,7	23,13,10	252	150	1.05888e-05	0.000815506	0.763,0.806,0.596	0.363,0.465,0.294	0.348	se	SE574	FALSE	0.369667	strong
ENSG00000170234	PWWP2A	chr5	-	160080650	160080770	160075881	160078168	160093100	160094065	76032	4,5,3	0,0,0	8,3,12	2,2,2	270	150	0.000146364	0.00358463	1.0,1.0,1.0	0.69,0.455,0.769	0.362	83787	4,7,2	1,10,3	6,7,11	4,1,7	270	150	0.232999	1	0.69,0.28,0.27	0.455,0.795,0.466	-0.159	67468	3,8,1	0,0,0	3,10,9	6,3,0	270	150	1.57961e-05	0.00109672	1.0,1.0,1.0	0.217,0.649,1.0	0.378	se	SE696	FALSE	0.37	strong
ENSG00000182718	ANXA2	chr15	-	60390212	60390317	60386027	60386086	60393037	60393440	16530	7,2,7	2,0,0	8,11,7	4,16,6	255	150	1.95505e-05	0.000717824	0.673,1.0,1.0	0.541,0.288,0.407	0.479	18264	21,29,16	14,21,15	11,12,6	40,46,11	255	150	3.86152e-07	4.61547e-05	0.469,0.448,0.386	0.139,0.133,0.243	0.263	14468	5,4,3	0,3,0	5,0,4	2,0,2	255	150	1	1	1.0,0.44,1.0	0.595,NA,0.541	0.245	se	SE768	FALSE	0.371	strong
ENSG00000122126	OCRL	chrX	+	129553235	129554446	129548562	129548601	129557324	129557435	117812	78,57,43	1,2,4	14,12,30	13,16,9	1361	150	8.75737e-10	1.42018e-07	0.896,0.759,0.542	0.106,0.076,0.269	0.582	130059	144,143,158	20,27,24	77,62,74	51,43,46	1361	150	5.21805e-15	5.05595e-12	0.442,0.369,0.42	0.143,0.137,0.151	0.267	105230	35,32,19	11,3,13	17,9,3	32,13,19	1361	150	3.36333e-06	0.000339999	0.26,0.54,0.139	0.055,0.071,0.017	0.265	se	SE342	FALSE	0.371333	strong
ENSG00000104529	EEF1D	chr8	-	143592646	143592893	143589837	143590081	143597347	143597413	114843	59,77,37	1,0,0	26,17,38	13,4,11	397	150	1.72085e-14	9.08637e-12	0.957,1.0,1.0	0.43,0.616,0.566	0.448	126767	61,59,63	30,33,13	29,31,30	56,50,36	397	150	6.72465e-07	7.19385e-05	0.434,0.403,0.647	0.164,0.19,0.239	0.297	102539	16,33,10	8,9,15	5,17,3	13,13,9	397	150	0.0317997	0.30715	0.43,0.581,0.201	0.127,0.331,0.112	0.214	se	SE226	FALSE	0.3725	strong
ENSG00000114120	SLC25A36	chr3	+	140966347	140966434	140963126	140963227	140966933	140967036	89332	5,14,12	1,0,1	6,8,2	8,4,1	237	150	2.04469e-06	0.000116417	0.76,1.0,0.884	0.322,0.559,0.559	0.401	98487	29,35,3	2,5,0	18,11,11	6,5,9	237	150	0.000487505	0.0118455	0.902,0.816,1.0	0.655,0.582,0.436	0.348	79345	1,6,0	0,0,0	6,1,7	1,3,4	237	150	1	1	1.0,1.0,NA	0.792,0.174,0.526	0.503	se	SE290	FALSE	0.3745	strong
ENSG00000138092	CENPO	chr2	+	24793851	24793965	24793305	24793501	24799674	24799794	42734	25,18,15	0,0,0	24,13,27	2,5,1	264	150	6.94887e-05	0.00199745	1.0,1.0,1.0	0.872,0.596,0.939	0.198	47317	67,71,79	12,10,4	38,46,78	23,8,3	264	150	0.327238	1	0.76,0.801,0.918	0.484,0.766,0.937	0.097	37647	4,7,1	0,0,0	1,5,1	2,0,4	264	150	2.8232e-05	0.00172342	1.0,1.0,1.0	0.221,1.0,0.124	0.552	se	SE474	FALSE	0.375	strong
ENSG00000141551	CSNK1D	chr17	-	82246197	82246465	82245975	82246039	82248874	82249496	138881	184,187,106	34,43,31	33,61,42	63,96,115	418	150	0	0	0.66,0.609,0.551	0.158,0.186,0.116	0.453	156540	166,202,156	76,65,29	76,59,104	83,99,83	418	150	1.71756e-08	3.27472e-06	0.439,0.527,0.659	0.247,0.176,0.31	0.297	118967	27,15,23	41,20,40	2,9,6	21,15,25	418	150	0.00418962	0.0728966	0.191,0.212,0.171	0.033,0.177,0.079	0.095	se	SE497	TRUE	0.375	strong
ENSG00000023191	RNH1	chr11	-	504823	505001	502061	502249	506608	506821	151598	45,54,64	1,1,4	29,30,43	12,14,19	328	150	1.70619e-12	5.79889e-10	0.954,0.961,0.88	0.525,0.495,0.509	0.422	173730	97,118,73	8,13,6	55,66,49	30,19,28	328	150	4.97788e-09	1.10816e-06	0.847,0.806,0.848	0.456,0.614,0.445	0.329	124539	68,58,61	0,3,7	143,91,79	6,13,10	328	150	0.0788055	0.573539	1.0,0.898,0.799	0.916,0.762,0.783	0.079	se	SE28	TRUE	0.3755	strong
ENSG00000005801	ZNF195	chr11	-	3361742	3361889	3358993	3360565	3370974	3371070	35060	48,49,36	2,1,2	19,16,17	8,6,10	297	150	2.51457e-09	3.66324e-07	0.924,0.961,0.901	0.545,0.574,0.462	0.402	38947	34,40,30	4,2,3	33,28,17	9,18,12	297	150	5.76238e-06	0.000389394	0.811,0.91,0.835	0.649,0.44,0.417	0.35	30762	19,9,12	0,0,1	6,8,9	0,1,1	297	150	1	1	1.0,1.0,0.858	1.0,0.802,0.82	0.079	se	SE6	FALSE	0.376	strong
ENSG00000173230	GOLGB1	chr3	-	121719645	121719768	121718387	121718501	121722261	121722378	74637	3,3,5	0,0,1	4,7,6	2,1,3	273	150	0.000270916	0.00587295	1.0,1.0,0.733	0.524,0.794,0.524	0.297	82299	17,23,7	0,1,0	11,5,12	4,1,6	273	150	3.45508e-07	4.19758e-05	1.0,0.927,1.0	0.602,0.733,0.524	0.356	66282	19,4,10	0,1,0	11,10,2	5,7,3	273	150	1.5071e-07	2.9075e-05	1.0,0.687,1.0	0.547,0.44,0.268	0.477	se	SE719	FALSE	0.376667	strong
ENSG00000099917	MED15	chr22	+	20571312	20571381	20568520	20568631	20575112	20575232	128373	31,15,15	6,10,15	2,2,4	32,56,38	219	150	1.80966e-14	9.44293e-12	0.78,0.507,0.407	0.041,0.024,0.067	0.521	142029	12,11,11	18,28,29	0,0,1	38,25,35	219	150	1.61604e-12	8.86535e-10	0.313,0.212,0.206	0.0,0.0,0.019	0.237	114638	14,10,5	3,8,12	0,1,3	35,16,7	219	150	8.08295e-07	0.000112044	0.762,0.461,0.222	0.0,0.041,0.227	0.392	se	SE171	TRUE	0.383333	strong
ENSG00000005189	REXO5	chr16	+	20843933	20844026	20839852	20840468	20844628	20844662	31328	18,13,21	0,0,0	10,13,22	4,3,7	243	150	1.22351e-08	1.47064e-06	1.0,1.0,1.0	0.607,0.728,0.66	0.335	34674	18,16,19	1,3,0	22,17,15	12,12,5	243	150	1.23341e-05	0.000699287	0.917,0.767,1.0	0.531,0.467,0.649	0.346	27605	2,2,1	2,0,0	8,2,1	3,5,4	243	150	0.00217576	0.0448124	0.382,1.0,1.0	0.622,0.198,0.134	0.476	se	SE4	FALSE	0.385667	strong
ENSG00000130706	ADRM1	chr20	+	62304460	62304485	62303567	62303781	62306196	62306320	140935	25,37,26	3,2,10	31,36,52	48,49,61	175	150	2.38018e-10	4.61002e-08	0.877,0.941,0.69	0.356,0.386,0.422	0.448	159437	68,79,60	26,12,10	65,72,73	85,47,80	175	150	7.92828e-09	1.65877e-06	0.692,0.849,0.837	0.396,0.568,0.439	0.325	119848	9,10,10	2,5,5	15,4,5	7,5,2	175	150	0.456659	1	0.794,0.632,0.632	0.647,0.407,0.682	0.107	se	SE401	TRUE	0.3865	strong
ENSG00000162910	MRPL55	chr1	-	228108436	228108474	228108234	228108318	228109260	228109299	52986	8,9,15	1,0,0	4,1,9	1,2,3	188	150	0.000343883	0.00708097	0.865,1.0,1.0	0.761,0.285,0.705	0.371	58369	12,15,3	2,1,0	11,0,11	5,5,1	188	150	0.00243408	0.0400697	0.827,0.923,1.0	0.637,0.0,0.898	0.405	46902	4,1,2	2,0,0	3,2,3	0,0,0	188	150	1	1	0.615,1.0,1.0	1.0,1.0,1.0	-0.128	se	SE629	FALSE	0.388	strong
ENSG00000151498	ACAD8	chr11	+	134260028	134260205	134259237	134259745	134261043	134261179	138265	4,14,7	5,2,0	4,2,0	19,28,16	327	150	1.96377e-07	1.67823e-05	0.268,0.763,1.0	0.088,0.032,0.0	0.637	155601	19,9,6	20,19,14	6,15,4	47,52,40	327	150	0.000170666	0.00531351	0.304,0.179,0.164	0.055,0.117,0.044	0.144	118686	1,0,2	5,5,3	1,0,3	9,11,8	327	150	0.691312	1	0.084,0.0,0.234	0.048,0.0,0.147	0.041	se	SE564	TRUE	0.3905	strong
ENSG00000148120	AOPEP	chr9	+	95082574	95082719	95080693	95080780	95086681	95086918	126037	10,20,16	0,0,2	15,19,10	9,7,7	295	150	1.25568e-07	1.14009e-05	1.0,1.0,0.803	0.459,0.58,0.421	0.448	139340	21,22,31	2,1,1	20,17,22	6,7,11	295	150	2.67242e-06	0.000212783	0.842,0.918,0.94	0.629,0.553,0.504	0.338	112681	10,11,15	1,2,1	5,1,2	0,0,1	295	150	0.0922221	0.638718	0.836,0.737,0.884	1.0,1.0,0.504	-0.016	se	SE544	FALSE	0.393	strong
ENSG00000160305	DIP2A	chr21	+	46494128	46494233	46490599	46490719	46496987	46497107	134439	14,8,3	9,6,13	0,2,0	14,10,23	255	150	6.0875e-08	6.05386e-06	0.478,0.44,0.12	0.0,0.105,0.0	0.311	150466	19,24,32	10,16,13	2,0,4	27,32,17	255	150	0	0	0.528,0.469,0.591	0.042,0.0,0.122	0.475	116872	0,3,2	8,6,10	0,5,0	10,10,9	255	150	0.860983	1	0.0,0.227,0.105	0.0,0.227,0.0	0.035	se	SE620	TRUE	0.393	strong
ENSG00000128973	CLN6	chr15	-	68211555	68211741	68211262	68211318	68214289	68214388	127556	25,13,6	1,0,0	7,15,17	1,3,7	336	150	2.62464e-06	0.000141534	0.918,1.0,1.0	0.758,0.691,0.52	0.316	140999	5,6,6	1,1,0	5,6,8	15,6,3	336	150	1.30236e-05	0.00072963	0.691,0.728,1.0	0.13,0.309,0.543	0.479	114107	2,4,2	3,0,0	4,0,6	0,0,0	336	150	1	1	0.229,1.0,1.0	1.0,NA,1.0	-0.257	se	SE380	FALSE	0.3975	strong
ENSG00000104731	KLHDC4	chr16	-	87707957	87708075	87703320	87703432	87708349	87708466	142682	38,53,16	0,4,2	9,12,17	3,3,6	268	150	0.000597392	0.0108782	1.0,0.881,0.817	0.627,0.691,0.613	0.256	161488	26,29,20	5,15,19	20,15,32	8,21,15	268	150	0.515224	1	0.744,0.52,0.371	0.583,0.286,0.544	0.074	120575	5,4,3	0,0,0	6,2,2	2,1,4	268	150	1.25477e-07	2.533e-05	1.0,1.0,1.0	0.627,0.528,0.219	0.542	se	SE233	TRUE	0.399	strong
ENSG00000065534	MYLK	chr3	-	123832642	123832803	123831547	123831670	123876558	123876617	143205	3,2,2	0,0,2	9,5,3	13,14,3	311	150	0.000726262	0.0126792	1.0,1.0,0.325	0.25,0.147,0.325	0.534	162148	9,12,13	2,10,2	11,15,19	6,4,5	311	150	0.930438	1	0.685,0.367,0.758	0.469,0.644,0.647	0.017	120811	5,4,8	1,1,0	11,3,2	0,3,3	311	150	0.0018019	0.0390553	0.707,0.659,1.0	1.0,0.325,0.243	0.266	se	SE78	TRUE	0.4	strong
ENSG00000196756	SNHG17	chr20	-	38422086	38422241	38420591	38421098	38426418	38426503	4957	181,179,70	0,0,2	55,55,50	13,15,20	305	150	0	0	1.0,1.0,0.945	0.675,0.643,0.551	0.359	5557	55,71,30	6,9,0	19,41,17	29,13,11	305	150	2.01271e-06	0.000170921	0.818,0.795,1.0	0.244,0.608,0.432	0.443	4480	20,12,8	0,1,2	11,4,16	6,0,4	305	150	0.0102216	0.138922	1.0,0.855,0.663	0.474,1.0,0.663	0.127	se	SE817	FALSE	0.401	strong
ENSG00000173402	DAG1	chr3	+	49470964	49471049	49470299	49470433	49487253	49487415	64708	6,7,2	0,1,1	1,0,1	2,1,0	235	150	0.000603253	0.0109455	1.0,0.817,0.561	0.242,0.0,1.0	0.379	71370	2,12,13	7,8,11	6,10,1	2,3,8	235	150	0.75576	1	0.154,0.489,0.43	0.657,0.68,0.074	-0.113	57398	4,2,0	0,2,1	1,0,0	6,1,2	235	150	0.00238204	0.0478978	1.0,0.39,0.0	0.096,0.0,0.0	0.431	se	SE720	FALSE	0.405	strong
ENSG00000171617	ENC1	chr5	-	74637493	74640125	74634683	74636498	74640306	74640582	96592	162,190,78	2,1,0	149,173,239	34,36,21	2782	150	2.24265e-14	1.14994e-11	0.814,0.911,1.0	0.191,0.206,0.38	0.649	106782	204,177,196	23,31,7	177,166,133	61,73,34	2782	150	0.000111699	0.00385181	0.324,0.235,0.602	0.135,0.109,0.174	0.248	85806	208,124,62	16,3,7	46,31,21	11,11,7	2782	150	0.000136161	0.00563196	0.412,0.69,0.323	0.184,0.132,0.139	0.323	se	SE707	FALSE	0.406667	strong
ENSG00000144218	AFF3	chr2	-	100011496	100011571	100008811	100008932	100104401	100104518	83389	2,6,5	2,0,0	0,6,3	3,4,0	225	150	0.00400802	0.0479875	0.4,1.0,1.0	0.0,0.5,1.0	0.3	91859	2,1,5	0,0,0	1,3,5	3,2,1	225	150	1.07942e-05	0.000626097	1.0,1.0,1.0	0.182,0.5,0.769	0.516	74118	10,2,3	3,0,0	5,1,2	3,0,1	225	150	0.06006	0.475671	0.69,1.0,1.0	0.526,1.0,0.571	0.198	se	SE519	FALSE	0.408	strong
ENSG00000100731	PCNX1	chr14	+	70995740	70995925	70976941	70978648	71009633	71009724	42110	6,7,15	2,0,0	15,12,5	4,4,10	335	150	7.05556e-05	0.00202246	0.573,1.0,1.0	0.627,0.573,0.183	0.397	46636	31,41,49	5,7,12	23,29,31	12,16,7	335	150	0.0286825	0.246568	0.735,0.724,0.646	0.462,0.448,0.665	0.177	37103	26,16,20	2,2,1	15,6,3	3,6,4	335	150	0.000366268	0.0118978	0.853,0.782,0.9	0.691,0.309,0.251	0.428	se	SE180	FALSE	0.4125	strong
ENSG00000204120	GIGYF2	chr2	+	232722553	232722658	232703423	232703489	232724573	232724691	66725	9,2,8	0,0,3	3,10,5	4,2,8	255	150	0.00181398	0.0259245	1.0,1.0,0.611	0.306,0.746,0.269	0.43	73588	1,13,11	1,3,4	2,1,5	16,6,6	255	150	5.34043e-05	0.00219427	0.37,0.718,0.618	0.068,0.089,0.329	0.407	59264	3,0,1	0,0,1	0,0,0	2,1,2	255	150	1	1	1.0,NA,0.37	0.0,0.0,0.0	0.685	se	SE875	FALSE	0.4185	strong
ENSG00000291136	RABGEF1P1	chr7	-	66576754	66576932	66572090	66573550	66592256	66592357	111047	74,69,35	0,0,0	25,51,28	17,28,6	328	150	0	0	1.0,1.0,1.0	0.402,0.454,0.681	0.488	122766	60,59,31	7,21,0	44,35,35	14,12,29	328	150	0.00656652	0.0836183	0.797,0.562,1.0	0.59,0.572,0.356	0.28	99034	6,17,24	1,0,3	10,10,9	5,10,2	328	150	0.000384421	0.0123212	0.733,1.0,0.785	0.478,0.314,0.673	0.351	se	SE950	FALSE	0.4195	strong
ENSG00000196756	SNHG17	chr20	-	38422045	38422241	38421005	38421098	38426418	38426503	4954	162,144,66	0,0,2	50,52,42	13,15,20	346	150	0	0	1.0,1.0,0.935	0.625,0.6,0.477	0.411	5554	41,68,27	6,9,0	21,40,18	29,13,11	346	150	1.53327e-05	0.000827614	0.748,0.766,1.0	0.239,0.572,0.415	0.429	4477	4,11,8	0,1,2	16,7,16	6,0,4	346	150	0.0630845	0.491841	1.0,0.827,0.634	0.536,1.0,0.634	0.097	se	SE816	FALSE	0.42	strong
ENSG00000109118	PHF12	chr17	-	28944502	28944569	28926990	28927063	28950064	28950662	50599	14,11,8	6,5,13	1,0,2	23,24,28	217	150	2.50644e-12	8.08504e-10	0.617,0.603,0.298	0.029,0.0,0.047	0.481	55823	31,23,15	30,36,12	1,4,0	31,31,30	217	150	3.75255e-14	3.01761e-11	0.417,0.306,0.464	0.022,0.082,0.0	0.361	44688	1,3,0	3,3,7	0,0,0	4,11,5	217	150	0.157602	0.917422	0.187,0.409,0.0	0.0,0.0,0.0	0.199	se	SE265	FALSE	0.421	strong
ENSG00000196756	SNHG17	chr20	-	38422011	38422241	38421005	38421098	38426418	38426503	4951	179,154,71	0,0,2	51,55,45	13,15,20	380	150	0	0	1.0,1.0,0.933	0.608,0.591,0.47	0.421	5551	55,74,27	6,9,0	28,46,19	29,13,11	380	150	8.38372e-06	0.000521875	0.783,0.764,1.0	0.276,0.583,0.405	0.428	4474	5,11,8	0,1,2	22,8,16	6,0,4	380	150	0.0801118	0.580788	1.0,0.813,0.612	0.591,1.0,0.612	0.074	se	SE815	FALSE	0.4245	strong
ENSG00000196756	SNHG17	chr20	-	38422091	38422368	38421005	38421098	38426418	38426503	4964	221,220,106	0,0,2	46,75,86	13,15,20	427	150	0	0	1.0,1.0,0.949	0.554,0.637,0.602	0.385	5564	52,64,16	6,9,0	18,38,20	29,13,11	427	150	2.45253e-05	0.00119012	0.753,0.714,1.0	0.179,0.507,0.39	0.464	4487	8,8,6	0,1,2	13,9,4	6,0,4	427	150	0.0727121	0.54263	1.0,0.738,0.513	0.432,1.0,0.26	0.186	se	SE820	FALSE	0.4245	strong
ENSG00000060140	STYK1	chr12	-	10637070	10637196	10634566	10634686	10673965	10674052	106917	6,6,3	0,0,2	6,7,4	1,6,2	276	150	0.00171659	0.0248691	1.0,1.0,0.449	0.765,0.388,0.521	0.258	118207	5,4,5	0,0,0	0,1,1	5,0,2	276	150	3.47696e-08	5.974e-06	1.0,1.0,1.0	0.0,1.0,0.214	0.595	95293	1,0,0	2,0,0	0,1,4	0,0,0	276	150	1	1	0.214,NA,NA	NA,1.0,1.0	-0.786	se	SE68	FALSE	0.4265	strong
ENSG00000068650	ATP11A	chr13	+	112880545	112880649	112875775	112875941	112881875	112882188	114194	6,11,11	5,4,1	4,0,3	11,9,6	254	150	2.94116e-05	0.00099353	0.415,0.619,0.867	0.177,0.0,0.228	0.499	126126	8,21,27	4,4,11	1,17,11	12,10,17	254	150	0.00157084	0.0288606	0.542,0.756,0.592	0.047,0.501,0.276	0.355	101926	17,18,11	9,7,6	9,0,5	7,3,2	254	150	0.171182	0.968806	0.527,0.603,0.52	0.432,0.0,0.596	0.207	se	SE86	FALSE	0.427	strong
ENSG00000196756	SNHG17	chr20	-	38422095	38422241	38420591	38421098	38426418	38426503	4967	162,136,50	0,0,2	47,48,43	13,15,20	296	150	0	0	1.0,1.0,0.927	0.647,0.619,0.521	0.38	5567	40,59,23	6,9,0	11,34,13	29,13,11	296	150	5.59871e-06	0.000381675	0.772,0.769,1.0	0.161,0.57,0.375	0.478	4490	4,9,9	0,1,2	11,4,13	6,0,4	296	150	0.0362583	0.335409	1.0,0.82,0.695	0.482,1.0,0.622	0.137	se	SE821	FALSE	0.429	strong
ENSG00000108946	PRKAR1A	chr17	+	68514986	68515119	68511779	68512142	68515393	68515536	122183	6,4,2	0,0,0	3,4,5	2,1,2	283	150	0.000405025	0.00802693	1.0,1.0,1.0	0.443,0.68,0.57	0.436	135047	23,10,3	10,6,2	8,7,4	8,13,20	283	150	0.000655254	0.0148415	0.549,0.469,0.443	0.346,0.222,0.096	0.266	109249	9,1,3	2,1,0	0,0,5	5,4,7	283	150	0.000121407	0.00519603	0.705,0.346,1.0	0.0,0.0,0.275	0.592	se	SE258	FALSE	0.431333	strong
ENSG00000256053	COA8	chr14	+	103579370	103579491	103571753	103571820	103587273	103587364	18495	3,5,4	0,0,0	6,4,6	3,7,1	271	150	9.9381e-09	1.22783e-06	1.0,1.0,1.0	0.525,0.24,0.769	0.489	20548	4,10,3	5,3,2	6,0,2	12,8,15	271	150	0.000481583	0.0117286	0.307,0.649,0.454	0.217,0.0,0.069	0.375	16235	1,1,0	0,0,0	2,1,7	0,0,2	271	150	1	1	1.0,1.0,NA	1.0,1.0,0.66	0.113	se	SE917	FALSE	0.432	strong
ENSG00000293329	DUXAP9	chr14	+	19095344	19095601	19092915	19093006	19130635	19131167	17358	4,13,3	0,0,1	5,5,10	3,3,2	407	150	2.67454e-05	0.000922179	1.0,1.0,0.525	0.381,0.381,0.648	0.372	19218	3,2,5	2,2,2	1,0,0	9,10,27	407	150	2.04667e-07	2.73067e-05	0.356,0.269,0.48	0.039,0.0,0.0	0.355	15179	10,7,19	0,0,2	1,13,11	2,6,6	407	150	2.59426e-06	0.000278401	1.0,1.0,0.778	0.156,0.444,0.403	0.592	se	SE954	FALSE	0.439667	strong
ENSG00000076513	ANKRD13A	chr12	+	110021107	110021301	110019138	110019328	110025741	110025823	101565	4,1,1	0,0,0	3,1,3	2,0,2	344	150	0.00400022	0.0479135	1.0,1.0,1.0	0.395,1.0,0.395	0.403	112210	16,11,17	3,0,0	4,8,4	5,2,3	344	150	7.13761e-05	0.00272877	0.699,1.0,1.0	0.259,0.636,0.368	0.479	90361	11,6,2	0,1,0	1,0,0	0,2,0	344	150	1	1	1.0,0.723,1.0	1.0,0.0,NA	0.408	se	SE117	FALSE	0.441	strong
ENSG00000172113	NME6	chr3	-	48300430	48300634	48298426	48298523	48301278	48301305	56170	7,11,4	0,0,0	6,5,4	3,3,2	354	150	3.95116e-08	4.18252e-06	1.0,1.0,1.0	0.459,0.414,0.459	0.556	61903	3,14,13	1,4,6	3,3,6	4,8,7	354	150	0.00155762	0.0286912	0.56,0.597,0.479	0.241,0.137,0.266	0.331	49751	4,0,0	0,1,2	4,0,0	3,4,2	354	150	0.934521	1	1.0,0.0,0.0	0.361,0.0,0.0	0.213	se	SE710	FALSE	0.4435	strong
ENSG00000023191	RNH1	chr11	-	504823	504888	502061	502249	506608	506759	80143	9,12,29	1,1,4	10,12,11	12,14,19	215	150	1.07695e-09	1.70594e-07	0.863,0.893,0.835	0.368,0.374,0.288	0.52	88370	40,51,36	8,13,6	21,39,16	30,19,28	215	150	4.19968e-06	0.00030345	0.777,0.732,0.807	0.328,0.589,0.285	0.371	71153	39,29,26	0,3,7	109,45,67	6,13,10	215	150	0.337943	1	1.0,0.871,0.722	0.927,0.707,0.824	0.045	se	SE24	FALSE	0.4455	strong
ENSG00000106976	DNM1	chr9	+	128239984	128239996	128239727	128239779	128242231	128242267	70486	29,30,24	4,3,7	34,44,29	29,28,43	162	150	2.56575e-07	2.09576e-05	0.87,0.903,0.76	0.521,0.593,0.384	0.345	77636	7,34,22	20,12,9	20,16,13	24,24,22	162	150	0.14349	0.754703	0.245,0.724,0.694	0.436,0.382,0.354	0.164	62578	3,4,1	5,3,0	1,0,0	3,1,2	162	150	3.28751e-05	0.00195952	0.357,0.552,1.0	0.236,0.0,0.0	0.558	se	SE247	FALSE	0.4515	strong
ENSG00000183426	NPIPA1	chr16	+	14937367	14937650	14935344	14935397	14941811	14941940	153079	21,30,10	3,0,0	0,20,10	1,7,4	433	150	0.000169238	0.00403444	0.708,1.0,1.0	0.0,0.497,0.464	0.582	175901	10,3,10	8,11,3	2,1,5	10,13,5	433	150	0.015355	0.157535	0.302,0.086,0.536	0.065,0.026,0.257	0.192	125127	7,19,11	0,0,0	22,12,10	1,4,2	433	150	1.20779e-05	0.000906933	1.0,1.0,1.0	0.884,0.51,0.634	0.324	se	SE773	TRUE	0.453	strong
ENSG00000005801	ZNF195	chr11	-	3360719	3360788	3357926	3360565	3370974	3371070	35058	4,4,5	2,1,2	0,0,1	8,6,10	219	150	3.85249e-10	7.03175e-08	0.578,0.733,0.631	0.0,0.0,0.064	0.626	38944	0,4,2	4,2,3	0,1,0	9,18,12	219	150	0.00172719	0.0310102	0.0,0.578,0.313	0.0,0.037,0.0	0.285	30760	2,0,1	0,0,1	0,0,1	0,1,1	219	150	1	1	1.0,NA,0.407	NA,0.0,0.407	0.5	se	SE5	FALSE	0.4555	strong
ENSG00000291136	RABGEF1P1	chr7	-	66576754	66576929	66572090	66573550	66592256	66592369	111043	71,64,22	0,0,0	19,48,28	17,28,6	325	150	1.11022e-16	8.27601e-14	1.0,1.0,1.0	0.34,0.442,0.683	0.512	122762	48,53,27	7,21,0	32,36,28	14,12,29	325	150	0.00781349	0.0953771	0.76,0.538,1.0	0.513,0.581,0.308	0.299	99030	5,11,18	1,0,3	7,5,8	5,10,2	325	150	0.000835431	0.0222715	0.698,1.0,0.735	0.393,0.188,0.649	0.401	se	SE949	FALSE	0.4565	strong
ENSG00000167522	ANKRD11	chr16	-	89426766	89427069	89418283	89418368	89431255	89431326	131842	30,13,12	1,0,2	0,1,4	1,0,3	453	150	0.00151708	0.022588	0.909,1.0,0.665	0.0,1.0,0.306	0.423	146694	24,11,20	1,0,1	2,0,3	0,2,3	453	150	3.04896e-05	0.00141507	0.888,1.0,0.869	1.0,0.0,0.249	0.503	115847	1,1,0	0,0,2	0,0,0	0,0,1	453	150	1	1	1.0,1.0,0.0	NA,NA,0.0	0.667	se	SE672	TRUE	0.463	strong
ENSG00000147121	KRBOX4	chrX	+	46471141	46471185	46463197	46463293	46472749	46474639	74391	4,5,3	1,1,0	8,12,6	9,14,7	194	150	1.74089e-05	0.000651326	0.756,0.794,1.0	0.407,0.399,0.399	0.448	82028	19,20,8	1,3,2	6,17,3	14,7,10	194	150	1.44467e-05	0.000792089	0.936,0.838,0.756	0.249,0.653,0.188	0.48	66069	5,1,0	1,1,0	0,3,5	7,4,0	194	150	1	1	0.794,0.436,NA	0.0,0.367,1.0	0.159	se	SE538	FALSE	0.464	strong
ENSG00000153317	ASAP1	chr8	-	130290000	130290138	130236921	130236994	130401884	130401970	162400	37,45,21	2,1,7	7,2,10	16,16,4	288	150	5.66804e-07	4.08444e-05	0.906,0.959,0.61	0.186,0.061,0.566	0.554	188849	35,17,34	8,6,8	6,21,4	9,1,2	288	150	0.625263	1	0.695,0.596,0.689	0.258,0.916,0.51	0.099	129229	23,10,10	0,0,1	1,6,9	2,3,0	288	150	0.00199342	0.0420458	1.0,1.0,0.839	0.207,0.51,1.0	0.374	se	SE573	TRUE	0.464	strong
ENSG00000092108	SCFD1	chr14	+	30707816	30707914	30705822	30705885	30715923	30715977	18927	3,1,1	2,0,0	1,3,0	1,2,3	248	150	0.000939384	0.015463	0.476,1.0,1.0	0.377,0.476,0.0	0.541	21076	5,3,8	1,0,0	5,2,7	1,2,5	248	150	1.21076e-05	0.000687436	0.752,1.0,1.0	0.752,0.377,0.459	0.388	16591	0,1,1	0,0,3	0,0,0	0,2,5	248	150	1	1	NA,1.0,0.168	NA,0.0,0.0	0.584	se	SE159	FALSE	0.4645	strong
ENSG00000175029	CTBP2	chr10	-	125133511	125133612	125110996	125111093	125160318	125160499	27727	1,5,3	9,0,0	1,0,0	5,5,9	251	150	7.04541e-06	0.000313901	0.062,1.0,1.0	0.107,0.0,0.0	0.652	30592	5,3,6	3,18,1	2,2,1	14,9,6	251	150	0.0088071	0.104265	0.499,0.091,0.782	0.079,0.117,0.091	0.362	24352	4,1,2	1,7,3	0,2,0	5,4,7	251	150	0.0015218	0.034493	0.705,0.079,0.285	0.0,0.23,0.0	0.28	se	SE735	FALSE	0.466	strong
ENSG00000157557	ETS2	chr21	+	38806450	38806808	38805950	38806120	38810034	38810106	20384	58,62,23	14,5,5	1,1,5	5,7,2	508	150	3.36505e-06	0.000172745	0.55,0.785,0.576	0.056,0.04,0.425	0.463	22657	24,6,12	8,5,4	17,10,5	3,3,3	508	150	0.496189	1	0.47,0.262,0.47	0.626,0.496,0.33	-0.083	17896	7,11,4	1,1,0	1,0,0	0,1,5	508	150	1.49471e-07	2.89464e-05	0.674,0.765,1.0	1.0,0.0,0.0	0.48	se	SE607	FALSE	0.4715	strong
ENSG00000104529	EEF1D	chr8	-	143592714	143592893	143588990	143590081	143597347	143597415	114851	24,31,10	1,0,0	3,4,8	13,4,11	329	150	0	0	0.916,1.0,1.0	0.095,0.313,0.249	0.753	126777	10,15,27	30,33,13	12,7,5	56,50,36	329	150	0.00040229	0.0102246	0.132,0.172,0.486	0.089,0.06,0.06	0.194	102545	5,20,2	8,9,15	0,7,2	13,13,9	329	150	0.0439914	0.38337	0.222,0.503,0.057	0.0,0.197,0.092	0.164	se	SE229	FALSE	0.4735	strong
ENSG00000109046	WSB1	chr17	+	27307743	27307919	27306781	27306882	27309099	27309272	131662	251,278,183	1,6,2	25,40,75	37,32,49	326	150	0	0	0.991,0.955,0.977	0.237,0.365,0.413	0.636	146453	84,108,187	58,45,15	40,27,55	49,54,58	326	150	9.98654e-05	0.00355468	0.4,0.525,0.852	0.273,0.187,0.304	0.338	115785	11,20,40	18,12,12	8,12,24	5,3,5	326	150	0.119144	0.761249	0.219,0.434,0.605	0.424,0.648,0.688	-0.167	se	SE262	TRUE	0.487	strong
ENSG00000109046	WSB1	chr17	+	27307743	27307907	27306781	27306882	27309099	27309272	131661	251,281,182	1,6,2	23,37,76	37,32,49	314	150	0	0	0.992,0.957,0.978	0.229,0.356,0.426	0.639	146452	79,106,183	58,45,15	39,25,55	49,54,58	314	150	0.000134091	0.00440792	0.394,0.529,0.854	0.275,0.181,0.312	0.336	115784	11,20,41	18,12,12	8,9,24	5,3,5	314	150	0.166407	0.949539	0.226,0.443,0.62	0.433,0.589,0.696	-0.143	se	SE261	TRUE	0.4875	strong
ENSG00000184988	TMEM106A	chr17	+	43212314	43212394	43211834	43211922	43213020	43213252	87863	4,6,3	0,0,0	8,1,0	0,1,6	230	150	0.000267787	0.00582078	1.0,1.0,1.0	1.0,0.395,0.0	0.535	96798	5,1,23	2,3,4	4,0,11	1,0,3	230	150	1	1	0.62,0.179,0.789	0.723,NA,0.705	-0.185	78063	4,1,4	0,1,0	1,0,0	0,4,1	230	150	1.33753e-06	0.0001685	1.0,0.395,1.0	1.0,0.0,0.0	0.465	se	SE787	FALSE	0.5	strong
ENSG00000196756	SNHG17	chr20	-	38421351	38422368	38420590	38421098	38426418	38426503	4949	325,334,192	0,0,2	57,95,89	13,15,20	1167	150	0	0	1.0,1.0,0.925	0.36,0.449,0.364	0.584	5549	134,116,88	6,9,0	75,66,56	29,13,11	1167	150	4.53992e-06	0.000323486	0.742,0.624,1.0	0.249,0.395,0.396	0.442	4472	22,31,26	0,1,2	20,17,19	6,0,4	1167	150	0.0222514	0.240525	1.0,0.799,0.626	0.3,1.0,0.379	0.249	se	SE814	FALSE	0.513	strong
ENSG00000167535	CACNB3	chr12	+	48816928	48817260	48814892	48815728	48823343	48823466	31764	1,4,5	0,0,0	4,4,3	1,1,2	482	150	0.00217986	0.0298769	1.0,1.0,1.0	0.555,0.555,0.318	0.524	35108	5,6,7	0,4,2	2,1,1	5,4,2	482	150	0.000796805	0.0172953	1.0,0.318,0.521	0.111,0.072,0.135	0.507	28006	3,4,2	5,1,2	2,7,6	1,2,4	482	150	0.298642	1	0.157,0.555,0.237	0.384,0.521,0.318	-0.091	se	SE673	FALSE	0.5155	strong
ENSG00000116353	MECR	chr1	-	29223139	29223260	29220716	29220921	29230730	29230901	75256	2,5,1	1,0,0	2,4,1	4,3,3	271	150	4.95014e-06	0.000235365	0.525,1.0,1.0	0.217,0.425,0.156	0.576	82937	11,5,3	4,0,7	0,3,1	4,8,2	271	150	0.00232013	0.0386885	0.604,1.0,0.192	0.0,0.172,0.217	0.469	66826	2,1,5	1,0,2	0,1,2	2,0,1	271	150	0.0298427	0.293806	0.525,1.0,0.58	0.0,1.0,0.525	0.193	se	SE307	FALSE	0.5225	strong
ENSG00000061938	TNK2	chr3	-	195882064	195882527	195879121	195879175	195883156	195883309	159729	2,2,2	0,1,0	0,6,1	2,4,4	613	150	7.38105e-05	0.0020952	1.0,0.329,1.0	0.0,0.268,0.058	0.668	185328	3,5,8	0,1,1	5,7,3	1,5,2	613	150	0.000950464	0.0197321	1.0,0.55,0.662	0.55,0.255,0.268	0.38	128047	0,1,1	0,1,0	5,0,1	0,0,0	613	150	1	1	NA,0.197,1.0	1.0,NA,1.0	-0.401	se	SE74	TRUE	0.524	strong
ENSG00000196756	SNHG17	chr20	-	38422086	38422368	38421005	38421098	38426418	38426503	4959	102,109,57	0,0,2	14,27,39	13,15,20	432	150	0	0	1.0,1.0,0.908	0.272,0.385,0.404	0.616	5559	36,36,14	6,9,0	20,26,16	29,13,11	432	150	0.000316676	0.00854273	0.676,0.581,1.0	0.193,0.41,0.336	0.439	4482	18,10,7	0,1,2	1,4,4	6,0,4	432	150	0.00360436	0.065089	1.0,0.776,0.549	0.055,1.0,0.258	0.337	se	SE818	FALSE	0.5275	strong
ENSG00000291003		chr15	+	22587495	22587650	22587353	22587391	22589679	22590832	140016	3,19,13	0,3,0	6,4,3	1,2,6	305	150	0.000525738	0.00983895	1.0,0.757,1.0	0.747,0.496,0.197	0.439	158098	8,6,8	0,2,0	7,1,2	4,2,13	305	150	4.03665e-07	4.77527e-05	1.0,0.596,1.0	0.463,0.197,0.07	0.622	119430	0,1,1	0,2,0	3,0,0	0,1,0	305	150	1	1	NA,0.197,1.0	1.0,0.0,NA	0.099	se	SE947	TRUE	0.5305	strong
ENSG00000005801	ZNF195	chr11	-	3361742	3368855	3358102	3360565	3370974	3371070	35062	504,456,375	2,1,2	97,107,182	8,6,10	7263	150	1.20204e-12	4.21459e-10	0.839,0.904,0.795	0.2,0.269,0.273	0.599	38949	394,505,362	4,2,3	226,202,226	9,18,12	7263	150	2.31895e-09	5.59434e-07	0.67,0.839,0.714	0.342,0.188,0.28	0.471	30764	299,240,199	0,0,1	201,139,106	0,1,1	7263	150	1	1	1.0,1.0,0.804	1.0,0.742,0.686	0.125	se	SE7	FALSE	0.535	strong
ENSG00000291210		chr15	-	85209829	85209918	85209385	85209574	85234478	85234726	39012	5,4,3	0,0,0	2,0,0	0,1,2	239	150	0.000161134	0.00387994	1.0,1.0,1.0	1.0,0.0,0.0	0.667	43273	5,13,13	0,1,0	4,6,13	4,2,5	239	150	1.24836e-06	0.00011748	1.0,0.891,1.0	0.386,0.653,0.62	0.411	34243	2,1,2	0,0,0	0,6,4	0,0,1	239	150	1	1	1.0,1.0,1.0	NA,1.0,0.715	0.143	se	SE951	FALSE	0.539	strong
ENSG00000148660	CAMK2G	chr10	-	73818208	73818895	73817478	73817554	73819531	73819645	28065	13,16,34	0,5,4	1,9,13	9,16,8	837	150	8.95864e-05	0.00244371	1.0,0.364,0.604	0.02,0.092,0.226	0.543	30986	34,37,39	10,26,18	21,11,28	21,47,32	837	150	7.5071e-06	0.000481505	0.379,0.203,0.28	0.152,0.04,0.136	0.178	24643	3,6,4	0,0,0	7,4,3	11,13,6	837	150	2.99659e-11	1.94183e-08	1.0,1.0,1.0	0.102,0.052,0.082	0.921	se	SE548	FALSE	0.547333	strong
ENSG00000166333	ILK	chr11	+	6604852	6604943	6604179	6604360	6608393	6608489	34262	2,2,1	0,0,3	0,2,0	19,21,11	241	150	4.45883e-05	0.00138977	1.0,1.0,0.172	0.0,0.056,0.0	0.705	38013	11,21,6	8,5,13	0,2,3	27,22,14	241	150	1.04026e-07	1.55069e-05	0.461,0.723,0.223	0.0,0.054,0.118	0.412	30089	0,0,2	0,6,1	0,0,0	12,3,2	241	150	1	1	NA,0.0,0.555	0.0,0.0,0.0	0.278	se	SE658	FALSE	0.5585	strong
ENSG00000139631	CSAD	chr12	-	53164381	53164755	53161321	53161389	53170071	53170126	135608	11,14,7	2,4,2	3,1,3	12,9,6	524	150	2.20915e-08	2.49958e-06	0.612,0.5,0.5	0.067,0.031,0.125	0.463	151960	11,5,5	1,0,1	2,3,0	3,3,6	524	150	7.53057e-08	1.17641e-05	0.759,1.0,0.589	0.16,0.223,0.0	0.655	117368	0,3,4	1,3,3	0,0,4	15,10,11	524	150	0.0119993	0.156115	0.0,0.223,0.276	0.0,0.0,0.094	0.135	se	SE481	TRUE	0.559	strong
ENSG00000083750	RRAGB	chrX	+	55752240	55752401	55751100	55751196	55753391	55753514	161484	1,1,3	0,1,0	0,0,3	2,3,0	311	150	4.12579e-06	0.000203778	1.0,0.325,1.0	0.0,0.0,1.0	0.442	187490	2,7,1	0,0,2	2,0,1	14,7,14	311	150	2.82019e-06	0.000222102	1.0,1.0,0.194	0.064,0.0,0.033	0.699	128779	2,5,3	0,6,9	1,1,0	8,11,14	311	150	1	1	1.0,0.287,0.139	0.057,0.042,0.0	0.442	se	SE134	TRUE	0.5705	strong
ENSG00000083750	RRAGB	chrX	+	55752245	55752401	55751100	55751196	55753391	55753514	161486	3,7,7	0,1,0	2,0,4	2,3,0	306	150	8.59103e-05	0.00236819	1.0,0.774,1.0	0.329,0.0,1.0	0.482	187492	2,4,2	0,0,2	5,1,2	14,7,14	306	150	3.33849e-05	0.00151961	1.0,1.0,0.329	0.149,0.065,0.065	0.683	128780	1,6,3	0,6,9	4,1,5	8,11,14	306	150	0.456502	1	1.0,0.329,0.14	0.197,0.043,0.149	0.36	se	SE135	TRUE	0.5825	strong
ENSG00000183495	EP400	chr12	+	131963531	131963642	131960584	131961954	131979693	131979793	23815	4,2,4	3,1,5	0,0,2	3,2,7	261	150	0.000134613	0.0033656	0.434,0.535,0.315	0.0,0.0,0.141	0.381	26264	0,8,4	5,3,0	2,1,5	10,6,5	261	150	0.169553	0.844656	0.0,0.605,1.0	0.103,0.087,0.365	0.35	20943	8,3,3	0,1,0	1,3,0	15,6,5	261	150	2.00104e-11	1.38552e-08	1.0,0.633,1.0	0.037,0.223,0.0	0.791	se	SE776	FALSE	0.586	strong
ENSG00000108946	PRKAR1A	chr17	+	68514986	68515119	68512899	68512970	68515393	68515536	122185	6,5,2	0,0,2	4,4,6	2,5,7	283	150	0.000389649	0.00780194	1.0,1.0,0.346	0.515,0.298,0.312	0.407	135049	23,10,3	6,8,7	7,7,4	16,7,2	283	150	0.282409	1	0.67,0.399,0.185	0.188,0.346,0.515	0.068	109251	9,1,3	0,0,1	0,0,5	5,1,6	283	150	2.56198e-08	6.81555e-06	1.0,1.0,0.614	0.0,0.0,0.306	0.769	se	SE260	FALSE	0.588	strong
ENSG00000223485	LINC01615	chr6	-	169161067	169161214	169157161	169158456	169162642	169162932	106624	4,2,5	0,0,2	8,6,10	3,16,5	297	150	0.00036279	0.00737951	1.0,1.0,0.558	0.574,0.159,0.503	0.441	117892	3,4,6	0,0,1	1,0,1	1,7,2	297	150	5.12274e-11	2.03892e-08	1.0,1.0,0.752	0.336,0.0,0.202	0.738	95048	4,2,7	0,1,0	0,0,0	0,1,0	297	150	1	1	1.0,0.503,1.0	NA,0.0,NA	0.834	se	SE904	FALSE	0.5895	strong
ENSG00000198176	TFDP1	chr13	+	113637619	113637759	113636533	113636700	113640119	113641473	154220	1,1,2	0,0,0	4,7,10	5,4,4	290	150	6.26612e-10	1.05876e-07	1.0,1.0,1.0	0.293,0.475,0.564	0.556	177479	6,4,1	1,5,2	4,11,0	34,13,15	290	150	0.0304802	0.257564	0.756,0.293,0.205	0.057,0.304,0.0	0.298	125550	6,3,2	2,0,2	0,1,0	5,11,1	290	150	3.6063e-07	5.88303e-05	0.608,1.0,0.341	0.0,0.045,0.0	0.635	se	SE850	TRUE	0.5955	strong
ENSG00000139631	CSAD	chr12	-	53164715	53164755	53161321	53161389	53170071	53170126	135610	14,11,7	2,4,2	0,2,2	12,9,6	190	150	2.78605e-10	5.26956e-08	0.847,0.685,0.734	0.0,0.149,0.208	0.636	151961	13,6,16	1,0,1	1,5,0	3,3,6	190	150	1.02305e-08	2.07791e-06	0.911,1.0,0.927	0.208,0.568,0.0	0.687	117369	1,6,7	1,3,3	0,0,5	15,10,11	190	150	5.98662e-06	0.000529937	0.441,0.612,0.648	0.0,0.0,0.264	0.479	se	SE482	TRUE	0.600667	strong
ENSG00000132330	SCLY	chr2	+	238073782	238073847	238069296	238069477	238081708	238081836	87777	12,17,3	3,1,0	4,3,1	17,13,19	215	150	1.13576e-13	5.14029e-11	0.736,0.922,1.0	0.141,0.139,0.035	0.781	96699	15,12,11	5,7,5	4,18,2	25,21,14	215	150	1.526e-05	0.000825199	0.677,0.545,0.606	0.1,0.374,0.091	0.421	78006	0,0,1	0,1,4	0,1,0	0,4,5	215	150	1	1	NA,0.0,0.149	NA,0.149,0.0	0	se	SE418	FALSE	0.601	strong
ENSG00000188785	ZNF548	chr19	+	57392800	57392948	57389964	57390114	57394187	57394223	5705	37,33,9	0,0,2	1,3,2	0,5,8	298	150	3.34871e-06	0.000172105	1.0,1.0,0.694	1.0,0.232,0.112	0.45	6304	32,15,67	3,6,0	1,5,3	10,13,8	298	150	3.98381e-12	1.97868e-09	0.843,0.557,1.0	0.048,0.162,0.159	0.677	5165	13,21,9	3,2,4	0,0,0	4,7,3	298	150	3.54383e-13	3.73173e-10	0.686,0.841,0.531	0.0,0.0,0.0	0.686	se	SE805	FALSE	0.604333	strong
ENSG00000224078	SNHG14	chr15	+	25055073	25055230	25053827	25053967	25056482	25056565	92333	4,3,2	1,0,0	1,2,0	3,4,6	307	150	4.04585e-09	5.54707e-07	0.662,1.0,1.0	0.14,0.196,0.0	0.775	101814	6,14,5	1,1,0	9,11,7	6,5,11	307	150	2.17025e-06	0.000181304	0.746,0.872,1.0	0.423,0.518,0.237	0.48	82010	1,1,1	1,8,0	4,0,0	3,2,4	307	150	0.50815	1	0.328,0.058,1.0	0.394,0.0,0.0	0.331	se	SE905	FALSE	0.6275	strong
ENSG00000077254	USP33	chr1	-	77746398	77746556	77745420	77745599	77759642	77759689	60303	13,24,15	0,6,5	3,0,0	27,28,12	308	150	0	0	1.0,0.661,0.594	0.051,0.0,0.0	0.735	66520	66,67,77	23,39,9	4,6,5	31,39,27	308	150	3.33067e-16	4.18849e-13	0.583,0.456,0.806	0.059,0.07,0.083	0.544	53522	5,4,0	1,8,5	4,0,0	6,5,6	308	150	0.0874865	0.616222	0.709,0.196,0.0	0.245,0.0,0.0	0.22	se	SE121	FALSE	0.6395	strong
ENSG00000132740	IGHMBP2	chr11	+	68930322	68930434	68929182	68929357	68933298	68933381	90941	7,1,3	3,0,1	1,0,0	4,8,2	262	150	2.65132e-07	2.15179e-05	0.572,1.0,0.632	0.125,0.0,0.0	0.693	100273	3,2,6	10,13,12	4,4,12	12,14,8	262	150	0.194403	0.925768	0.147,0.081,0.223	0.16,0.141,0.462	-0.104	80746	2,1,4	1,0,2	1,0,0	4,6,2	262	150	9.97297e-06	0.000775514	0.534,1.0,0.534	0.125,0.0,0.0	0.648	se	SE423	FALSE	0.6705	strong
ENSG00000224078	SNHG14	chr15	+	25088607	25088741	25087466	25087599	25089613	25091719	154742	28,16,12	0,1,3	0,2,4	4,14,7	284	150	7.92033e-13	2.98974e-10	1.0,0.894,0.679	0.0,0.07,0.232	0.757	178225	33,36,13	5,9,2	5,12,4	20,20,16	284	150	8.54872e-14	6.23793e-11	0.777,0.679,0.774	0.117,0.241,0.117	0.585	125786	4,1,3	2,2,15	1,4,6	9,12,12	284	150	0.760188	1	0.514,0.209,0.096	0.055,0.15,0.209	0.135	se	SE906	TRUE	0.671	strong
ENSG00000131845	ZNF304	chr19	+	57352654	57352735	57351325	57351697	57353724	57353851	2572	5,3,3	0,0,0	0,0,0	1,10,2	231	150	0	0	1.0,1.0,1.0	0.0,0.0,0.0	1	2798	3,9,17	1,3,1	2,1,1	14,4,5	231	150	1.31151e-09	3.40733e-07	0.661,0.661,0.917	0.085,0.14,0.115	0.633	2387	0,0,3	0,0,1	2,0,0	7,2,3	231	150	1	1	NA,NA,0.661	0.156,0.0,0.0	0.609	se	SE416	FALSE	0.8165	strong

### Sheet: MLPS_RI
GeneID	geneSymbol	chr	strand	riExonStart_0base	riExonEnd	upstreamES	upstreamEE	downstreamES	downstreamEE	ID.1.mls402	IJC_SAMPLE_1.mls402	SJC_SAMPLE_1.mls402	IJC_SAMPLE_2.mls402	SJC_SAMPLE_2.mls402	IncFormLen.mls402	SkipFormLen.mls402	PValue.mls402	FDR.mls402	IncLevel1.mls402	IncLevel2.mls402	IncLevelDifference.mls402	ID.1.mls1765	IJC_SAMPLE_1.mls1765	SJC_SAMPLE_1.mls1765	IJC_SAMPLE_2.mls1765	SJC_SAMPLE_2.mls1765	IncFormLen.mls1765	SkipFormLen.mls1765	PValue.mls1765	FDR.mls1765	IncLevel1.mls1765	IncLevel2.mls1765	IncLevelDifference.mls1765	ID.1.dl221	IJC_SAMPLE_1.dl221	SJC_SAMPLE_1.dl221	IJC_SAMPLE_2.dl221	SJC_SAMPLE_2.dl221	IncFormLen.dl221	SkipFormLen.dl221	PValue.dl221	FDR.dl221	IncLevel1.dl221	IncLevel2.dl221	IncLevelDifference.dl221	type	id	nss	mean_psi	strength
ENSG00000179532	DNHD1	chr11	+	6544573	6544992	6544573	6544671	6544791	6544992	17502	6,8,9	16,10,4	13,11,5	0,0,0	270	150	6.14386e-12	4.26362e-10	0.172,0.308,0.556	1.0,1.0,1.0	-0.655	18122	6,2,2	7,5,4	11,3,2	6,0,9	270	150	0.311749	0.966947	0.323,0.182,0.217	0.505,1.0,0.11	-0.298	15275	0,2,0	1,1,6	2,1,1	1,0,0	270	150	4.60806e-06	0.000258057	0.0,0.526,0.0	0.526,1.0,1.0	-0.667	ri	RI421	TRUE	-0.661	strong
ENSG00000166532	RIMKLB	chr12	+	8773320	8777190	8773320	8773466	8776766	8777190	16957	34,43,30	6,1,3	21,10,10	0,0,0	3450	150	5.89029e-12	4.11759e-10	0.198,0.652,0.303	1.0,1.0,1.0	-0.616	17460	32,15,43	1,1,3	3,14,11	0,0,0	3450	150	1.01487e-05	0.000561293	0.582,0.395,0.384	1.0,1.0,1.0	-0.546	15010	14,11,20	1,2,0	9,6,5	0,0,0	3450	150	0.0148145	0.123822	0.378,0.193,1.0	1.0,1.0,1.0	-0.476	ri	RI349	TRUE	-0.581	strong
ENSG00000085760	MTIF2	chr2	-	55268649	55269138	55268649	55268739	55268816	55269138	18107	0,1,0	3,1,2	3,2,2	0,0,2	227	150	1.17195e-07	3.51106e-06	0.0,0.398,0.0	1.0,1.0,0.398	-0.667	18842	3,0,0	1,5,1	6,1,3	0,1,2	227	150	0.000506274	0.0104182	0.665,0.0,0.0	1.0,0.398,0.498	-0.41	15612	0,0,0	0,1,0	1,2,0	0,0,0	227	150	1	1	NA,0.0,NA	1.0,1.0,NA	-1	ri	RI46	TRUE	-0.5385	strong
ENSG00000005302	MSL3	chrX	+	11759633	11759875	11759633	11759712	11759792	11759875	12237	2,3,0	1,2,1	9,2,2	0,0,0	230	150	0.00303219	0.0214686	0.566,0.495,0.0	1.0,1.0,1.0	-0.646	12302	7,13,14	3,5,1	13,18,30	0,1,0	230	150	1.09114e-05	0.000592592	0.603,0.629,0.901	1.0,0.922,1.0	-0.263	12108	3,0,4	2,0,0	7,10,4	2,0,0	230	150	1	1	0.495,NA,1.0	0.695,1.0,1.0	-0.151	ri	RI4	FALSE	-0.4545	strong
ENSG00000163703	CRELD1	chr3	+	9943076	9944095	9943076	9943515	9943901	9944095	5045	24,24,20	8,9,4	7,7,18	0,0,0	536	150	3.74557e-09	1.58846e-07	0.456,0.427,0.583	1.0,1.0,1.0	-0.511	5078	26,31,51	10,4,4	28,19,42	0,0,2	536	150	1.12397e-05	0.000601123	0.421,0.684,0.781	1.0,1.0,0.855	-0.323	5000	13,31,39	0,4,0	11,21,22	0,0,0	536	150	0.395941	1	1.0,0.684,1.0	1.0,1.0,1.0	-0.105	ri	RI334	FALSE	-0.417	strong
ENSG00000168906	MAT2A	chr2	+	85542154	85542747	85542154	85542362	85542564	85542747	26790	39,39,22	23,13,14	34,23,34	0,0,0	352	150	3.33067e-16	4.3536e-14	0.419,0.561,0.401	1.0,1.0,1.0	-0.54	28594	119,113,68	24,26,0	69,58,39	0,10,0	352	150	0.0391966	0.238439	0.679,0.649,1.0	1.0,0.712,1.0	-0.128	19992	30,19,25	0,0,15	29,20,20	0,0,0	352	150	0.00125258	0.0195913	1.0,1.0,0.415	1.0,1.0,1.0	-0.195	ri	RI373	TRUE	-0.3675	strong
ENSG00000140543	DET1	chr15	-	88530622	88531715	88530622	88531473	88531612	88531715	8551	13,5,24	6,11,12	10,22,10	1,6,0	289	150	0.00190083	0.0146449	0.529,0.191,0.509	0.838,0.656,1.0	-0.422	8597	7,9,0	5,6,0	9,6,11	0,0,0	289	150	1	1	0.421,0.438,NA	1.0,1.0,1.0	-0.571	8459	11,11,16	3,2,4	10,7,5	0,0,0	289	150	1.87691e-06	0.000125861	0.656,0.741,0.675	1.0,1.0,1.0	-0.309	ri	RI235	FALSE	-0.3655	strong
ENSG00000111530	CAND1	chr12	+	67310151	67311381	67310151	67310316	67311040	67311381	20196	29,22,27	9,4,8	4,5,8	1,0,1	874	150	0.00681735	0.0411196	0.356,0.486,0.367	0.407,1.0,0.579	-0.259	21030	11,6,17	6,0,4	7,6,14	0,0,0	874	150	3.8221e-07	4.09524e-05	0.239,1.0,0.422	1.0,1.0,1.0	-0.446	16612	2,2,2	0,0,0	2,0,2	0,1,0	874	150	1	1	1.0,1.0,1.0	1.0,0.0,1.0	0.333	ri	RI132	TRUE	-0.3525	strong
ENSG00000161638	ITGA5	chr12	-	54399644	54400995	54399644	54399758	54400845	54400995	9299	41,30,34	7,1,0	19,35,35	0,2,0	1237	150	0.00398115	0.0266103	0.415,0.784,1.0	1.0,0.68,1.0	-0.16	9347	78,83,84	9,7,5	22,55,54	2,7,1	1237	150	0.657892	1	0.512,0.59,0.671	0.572,0.488,0.868	-0.052	9198	69,69,50	10,4,10	36,25,15	0,0,0	1237	150	8.4269e-09	1.38486e-06	0.456,0.677,0.377	1.0,1.0,1.0	-0.497	ri	RI324	FALSE	-0.3285	strong
ENSG00000179532	DNHD1	chr11	+	6544573	6544992	6544573	6544671	6544876	6544992	17504	15,27,17	6,2,2	14,11,7	0,0,0	355	150	1.01954e-06	2.32182e-05	0.514,0.851,0.782	1.0,1.0,1.0	-0.284	18123	12,11,7	3,9,3	14,3,4	0,1,0	355	150	7.41109e-06	0.000437441	0.628,0.341,0.496	1.0,0.559,1.0	-0.365	15276	0,2,0	0,0,0	6,5,1	0,0,2	355	150	1	1	NA,1.0,NA	1.0,1.0,0.174	0.275	ri	RI422	TRUE	-0.3245	strong
ENSG00000023041	ZDHHC6	chr10	-	112440533	112441812	112440533	112440695	112441728	112441812	3242	15,29,28	4,0,3	15,20,20	0,1,0	1183	150	8.3092e-05	0.00105504	0.322,1.0,0.542	1.0,0.717,1.0	-0.284	3254	39,29,23	0,1,4	24,33,41	0,0,0	1183	150	0.00338534	0.0425631	1.0,0.786,0.422	1.0,1.0,1.0	-0.264	3210	25,13,15	2,0,0	22,21,9	0,0,0	1183	150	1	1	0.613,1.0,1.0	1.0,1.0,1.0	-0.129	ri	RI12	FALSE	-0.274	moderate
ENSG00000161996	WDR90	chr16	+	653745	655147	653745	653803	655028	655147	1529	71,47,48	31,25,29	35,54,49	5,12,15	1375	150	0.00340053	0.0234966	0.2,0.17,0.153	0.433,0.329,0.263	-0.167	1536	25,28,42	6,0,4	38,29,29	6,10,6	1375	150	0.114264	0.494532	0.312,1.0,0.534	0.409,0.24,0.345	0.284	1510	4,14,13	6,1,1	7,5,3	0,1,0	1375	150	0.00018125	0.00461752	0.068,0.604,0.586	1.0,0.353,1.0	-0.365	ri	RI328	FALSE	-0.266	moderate
ENSG00000162004	CCDC78	chr16	-	724321	724806	724321	724509	724680	724806	1617	12,10,7	15,0,1	4,7,4	0,2,0	321	150	0.00569565	0.0356029	0.272,1.0,0.766	1.0,0.621,1.0	-0.194	1623	7,6,1	2,8,0	7,3,6	1,0,0	321	150	4.71672e-05	0.0017079	0.621,0.26,1.0	0.766,1.0,1.0	-0.295	1596	2,1,0	1,0,0	3,0,3	0,1,0	321	150	1	1	0.483,1.0,NA	1.0,0.0,1.0	0.075	ri	RI330	FALSE	-0.2445	moderate
ENSG00000196576	PLXNB2	chr22	-	50280527	50280973	50280527	50280622	50280743	50280973	24627	12,8,9	0,12,0	5,4,8	0,0,0	271	150	0.00589635	0.0366647	1.0,0.27,1.0	1.0,1.0,1.0	-0.243	26117	5,14,10	1,0,6	5,9,6	0,0,0	271	150	0.000249959	0.00613884	0.735,1.0,0.48	1.0,1.0,1.0	-0.262	18961	9,12,13	0,0,15	2,15,2	0,0,0	271	150	0.0026747	0.0351445	1.0,1.0,0.324	1.0,1.0,1.0	-0.225	ri	RI451	TRUE	-0.243333	moderate
ENSG00000122678	POLM	chr7	-	44073782	44074530	44073782	44074025	44074397	44074530	8608	36,16,26	7,5,2	13,30,25	1,0,1	522	150	4.56238e-05	0.000631389	0.596,0.479,0.789	0.789,1.0,0.878	-0.268	8654	20,34,26	3,2,1	12,8,8	0,0,0	522	150	0.000981606	0.0173819	0.657,0.83,0.882	1.0,1.0,1.0	-0.21	8516	16,23,4	1,0,1	10,17,2	0,0,1	522	150	1	1	0.821,1.0,0.535	1.0,1.0,0.365	-0.003	ri	RI166	FALSE	-0.239	moderate
ENSG00000101898	MCTS2	chr20	+	31548379	31549114	31548379	31548793	31549028	31549114	3193	67,65,50	43,21,19	110,143,171	11,21,9	385	150	9.27256e-09	3.62618e-07	0.378,0.547,0.506	0.796,0.726,0.881	-0.324	3206	192,203,70	23,32,7	206,242,151	5,10,8	385	150	5.26696e-07	5.16211e-05	0.765,0.712,0.796	0.941,0.904,0.88	-0.151	3162	6,14,8	12,0,1	11,9,22	2,13,1	385	150	0.739648	1	0.163,1.0,0.757	0.682,0.212,0.896	0.043	ri	RI81	FALSE	-0.2375	moderate
ENSG00000186468	RPS23	chr5	-	82277694	82278143	82277694	82277852	82277930	82278143	20066	37,22,10	8,6,4	7,2,16	0,0,1	228	150	1.12719e-05	0.000190534	0.753,0.707,0.622	1.0,1.0,0.913	-0.277	20846	46,35,15	10,2,6	22,21,21	1,1,0	228	150	3.97653e-05	0.00152155	0.752,0.92,0.622	0.935,0.933,1.0	-0.191	16528	9,3,8	4,1,0	3,10,0	1,0,0	228	150	1	1	0.597,0.664,1.0	0.664,1.0,NA	-0.078	ri	RI440	TRUE	-0.234	moderate
ENSG00000100911	PSME2	chr14	-	24145378	24146240	24145378	24145462	24145709	24146240	16102	42,54,16	1,3,4	15,23,16	0,0,2	397	150	0.0046039	0.0299356	0.941,0.872,0.602	1.0,1.0,0.751	-0.112	16473	25,26,51	7,2,5	28,16,30	0,3,4	397	150	0.329806	0.998372	0.574,0.831,0.794	1.0,0.668,0.739	-0.069	14588	8,11,19	1,6,2	11,5,6	0,0,0	397	150	3.65341e-07	3.46569e-05	0.751,0.409,0.782	1.0,1.0,1.0	-0.353	ri	RI76	TRUE	-0.2325	moderate
ENSG00000205220	PSMB10	chr16	-	67935962	67936312	67935962	67936103	67936190	67936312	17259	8,8,9	7,0,1	2,3,4	0,0,0	237	150	0.000223687	0.00244352	0.42,1.0,0.851	1.0,1.0,1.0	-0.243	17812	4,2,5	0,2,3	2,8,2	0,0,1	237	150	0.00349387	0.0435292	1.0,0.388,0.513	1.0,1.0,0.559	-0.219	15141	1,6,5	0,1,0	1,2,0	0,1,0	237	150	1	1	1.0,0.792,1.0	1.0,0.559,NA	0.151	ri	RI491	TRUE	-0.231	moderate
ENSG00000110237	ARHGEF17	chr11	+	73364451	73365122	73364451	73364600	73365093	73365122	18020	16,16,7	7,3,1	4,12,7	0,1,1	643	150	0.00110832	0.00939638	0.348,0.554,0.62	1.0,0.737,0.62	-0.278	18750	8,21,2	4,4,2	22,11,9	8,3,10	643	150	0.647963	1	0.318,0.551,0.189	0.391,0.461,0.174	0.011	15579	23,20,15	1,2,2	22,11,10	0,1,0	643	150	0.00409768	0.0480038	0.843,0.7,0.636	1.0,0.72,1.0	-0.18	ri	RI128	TRUE	-0.229	moderate
ENSG00000178761	FAM219B	chr15	-	74899991	74902786	74899991	74902063	74902603	74902786	12179	131,87,71	40,34,45	119,132,123	41,16,14	690	150	0.00417077	0.0276405	0.416,0.357,0.255	0.387,0.642,0.656	-0.219	12244	106,105,76	13,9,15	241,124,218	12,4,5	690	150	3.37229e-05	0.00135253	0.639,0.717,0.524	0.814,0.871,0.905	-0.237	12050	57,63,77	0,7,9	127,130,85	11,9,15	690	150	0.341217	1	1.0,0.662,0.65	0.715,0.758,0.552	0.096	ri	RI418	FALSE	-0.228	moderate
ENSG00000141551	CSNK1D	chr17	-	82245975	82246465	82245975	82246039	82246197	82246465	17896	109,143,75	55,86,38	38,46,59	12,18,13	308	150	0.00758082	0.0448318	0.491,0.447,0.49	0.607,0.554,0.689	-0.141	18565	54,48,48	68,65,55	40,18,46	25,27,22	308	150	0.0664273	0.342754	0.279,0.265,0.298	0.438,0.245,0.505	-0.115	15496	7,18,23	11,9,7	7,3,18	1,2,0	308	150	0.00393245	0.0465409	0.237,0.493,0.615	0.773,0.422,1.0	-0.283	ri	RI245	TRUE	-0.212	moderate
ENSG00000121741	ZMYM2	chr13	+	19993062	19993919	19993062	19993564	19993825	19993919	2459	12,14,8	16,15,6	16,25,12	5,12,4	411	150	0.0040838	0.0271646	0.215,0.254,0.327	0.539,0.432,0.523	-0.233	2469	15,48,42	48,47,48	47,41,62	19,35,32	411	150	0.000490668	0.0101866	0.102,0.272,0.242	0.474,0.299,0.414	-0.19	2431	8,25,10	7,15,7	26,17,28	5,13,12	411	150	0.201107	0.747523	0.294,0.378,0.343	0.655,0.323,0.46	-0.141	ri	RI162	FALSE	-0.2115	moderate
ENSG00000146963	LUC7L2	chr7	+	139375203	139376156	139375203	139375579	139376061	139376156	25153	122,131,58	15,10,4	24,28,26	2,0,0	632	150	0.000185743	0.00209747	0.659,0.757,0.775	0.74,1.0,1.0	-0.183	26638	18,26,27	4,2,1	24,20,21	0,0,0	632	150	1.71211e-05	0.000829367	0.516,0.755,0.865	1.0,1.0,1.0	-0.288	19165	25,18,37	0,0,6	25,26,17	0,0,0	632	150	0.00422005	0.0488972	1.0,1.0,0.594	1.0,1.0,1.0	-0.135	ri	RI268	TRUE	-0.202	moderate
ENSG00000112473	SLC39A7	chr6	+	33200825	33201656	33200825	33200938	33201241	33201656	4755	176,137,219	157,99,131	301,363,326	87,92,96	453	150	4.82947e-14	4.60828e-12	0.271,0.314,0.356	0.534,0.566,0.529	-0.229	4781	994,1022,997	401,414,467	1074,982,1399	237,174,326	453	150	4.8006e-13	5.05792e-10	0.451,0.45,0.414	0.6,0.651,0.587	-0.174	4710	189,130,189	75,105,126	331,293,244	126,84,51	453	150	0.000203982	0.0050856	0.455,0.291,0.332	0.465,0.536,0.613	-0.179	ri	RI135	FALSE	-0.194	moderate
ENSG00000148396	SEC16A	chr9	-	136474048	136477684	136474048	136474486	136475197	136477684	13225	104,69,105	14,11,43	188,224,196	16,16,24	861	150	0.0040636	0.0270774	0.564,0.522,0.298	0.672,0.709,0.587	-0.195	13292	126,216,114	20,32,26	224,241,256	17,14,27	861	150	0.000450403	0.00959646	0.523,0.54,0.433	0.697,0.75,0.623	-0.191	13088	40,54,59	6,6,8	126,109,125	7,1,9	861	150	0.00610453	0.0640536	0.537,0.611,0.562	0.758,0.95,0.708	-0.235	ri	RI275	FALSE	-0.193	moderate
ENSG00000132199	ENOSF1	chr18	-	690548	691276	690548	690631	691203	691276	3580	184,187,127	12,13,0	44,82,55	1,0,0	722	150	1.24966e-05	0.000207922	0.761,0.749,1.0	0.901,1.0,1.0	-0.13	3595	34,27,30	0,1,1	25,32,43	1,1,0	722	150	1	1	1.0,0.849,0.862	0.839,0.869,1.0	0.001	3545	15,39,16	3,3,0	35,26,10	0,0,0	722	150	0.000385007	0.00809417	0.51,0.73,1.0	1.0,1.0,1.0	-0.253	ri	RI201	FALSE	-0.1915	moderate
ENSG00000291151	NSUN5P1	chr7	+	75412788	75415023	75412788	75412932	75414884	75415023	12028	301,351,246	6,6,2	193,195,222	0,1,1	2102	150	0.00011366	0.00137284	0.782,0.807,0.898	1.0,0.933,0.941	-0.129	12094	193,122,222	21,10,16	195,155,251	2,8,9	2102	150	0.00263055	0.0355646	0.396,0.465,0.498	0.874,0.58,0.666	-0.254	11900	104,189,148	2,3,1	240,238,177	8,10,0	2102	150	0.156253	0.632384	0.788,0.818,0.914	0.682,0.629,1.0	0.07	ri	RI537	FALSE	-0.1915	moderate
ENSG00000187778	MCRS1	chr12	-	49566262	49566841	49566262	49566624	49566721	49566841	16543	13,14,14	6,2,0	7,15,9	0,0,0	247	150	5.1964e-05	0.000703319	0.568,0.81,1.0	1.0,1.0,1.0	-0.207	17017	22,18,15	4,1,2	18,16,5	0,0,0	247	150	0.000424407	0.00919127	0.77,0.916,0.82	1.0,1.0,1.0	-0.165	14787	6,3,2	0,0,1	4,8,4	0,0,1	247	150	1	1	1.0,1.0,0.548	1.0,1.0,0.708	-0.053	ri	RI443	TRUE	-0.186	moderate
ENSG00000133706	LARS1	chr5	-	146140203	146143084	146140203	146140261	146142855	146143084	10200	455,420,228	5,2,6	76,95,116	0,1,0	2744	150	0.000240017	0.0025791	0.833,0.92,0.675	1.0,0.839,1.0	-0.137	10258	271,285,158	3,1,0	180,185,144	0,1,0	2744	150	0.268563	0.885212	0.832,0.94,1.0	1.0,0.91,1.0	-0.046	10093	71,119,83	1,2,3	120,84,88	0,0,1	2744	150	0.000372466	0.00791609	0.795,0.765,0.602	1.0,1.0,0.828	-0.222	ri	RI206	FALSE	-0.1795	moderate
ENSG00000143702	CEP170	chr1	-	243185778	243186422	243185778	243186072	243186258	243186422	7876	5,2,7	10,12,27	13,30,17	12,37,27	336	150	0.00132395	0.0109094	0.182,0.069,0.104	0.326,0.266,0.219	-0.152	7928	22,32,30	82,106,65	29,31,46	81,69,102	336	150	0.212684	0.758579	0.107,0.119,0.171	0.138,0.167,0.168	-0.025	7802	30,6,4	50,15,23	32,17,18	36,11,15	336	150	0.00123383	0.0193499	0.211,0.152,0.072	0.284,0.408,0.349	-0.202	ri	RI259	FALSE	-0.177	moderate
ENSG00000158092	NCK1	chr3	+	136945582	136946295	136945582	136945752	136946151	136946295	8207	105,106,64	13,9,4	103,112,113	0,1,0	549	150	1.03699e-10	5.87238e-09	0.688,0.763,0.814	1.0,0.968,1.0	-0.234	8255	167,172,139	9,14,9	158,134,98	0,6,7	549	150	0.034186	0.217414	0.835,0.77,0.808	1.0,0.859,0.793	-0.08	8125	83,54,72	2,3,4	101,81,110	0,2,0	549	150	0.000564855	0.0108222	0.919,0.831,0.831	1.0,0.917,1.0	-0.112	ri	RI298	FALSE	-0.173	moderate
ENSG00000168883	USP39	chr2	+	85648760	85649280	85648760	85648853	85649016	85649280	4174	73,80,48	27,34,14	90,121,114	11,15,19	313	150	8.21781e-06	0.000144012	0.564,0.53,0.622	0.797,0.794,0.742	-0.206	4196	104,110,98	15,8,11	148,150,111	7,6,3	313	150	0.000669711	0.0130366	0.769,0.868,0.81	0.91,0.923,0.947	-0.111	4131	43,19,35	11,2,1	51,29,32	0,0,3	313	150	0.000538114	0.0104645	0.652,0.82,0.944	1.0,1.0,0.836	-0.14	ri	RI371	FALSE	-0.152333	moderate
ENSG00000197070	ARRDC1	chr9	+	137613280	137613664	137613280	137613510	137613614	137613664	21885	1,3,2	73,74,60	4,5,18	43,66,38	254	150	4.71661e-06	8.7988e-05	0.008,0.023,0.019	0.052,0.043,0.219	-0.088	22968	1,5,4	47,36,61	10,4,15	19,17,45	254	150	6.67472e-06	0.000403014	0.012,0.076,0.037	0.237,0.122,0.164	-0.133	17553	1,0,0	5,8,9	2,8,4	12,5,8	254	150	1.79171e-05	0.000799485	0.106,0.0,0.0	0.09,0.486,0.228	-0.233	ri	RI458	TRUE	-0.151333	moderate
ENSG00000101898	MCTS2	chr20	+	31548676	31549114	31548676	31548793	31549030	31549114	17099	56,50,42	6,0,3	83,105,122	0,0,0	387	150	6.08231e-05	0.000804957	0.783,1.0,0.844	1.0,1.0,1.0	-0.124	17641	150,142,43	11,0,7	158,173,111	0,0,0	387	150	2.89193e-07	3.22427e-05	0.841,1.0,0.704	1.0,1.0,1.0	-0.152	15074	5,11,6	1,0,0	6,8,20	0,0,2	387	150	1	1	0.66,1.0,1.0	1.0,1.0,0.795	-0.045	ri	RI82	TRUE	-0.138	moderate
ENSG00000100697	DICER1	chr14	-	95131508	95132677	95131508	95131639	95132514	95132677	5996	8,1,5	20,3,10	5,11,19	9,10,4	1025	150	0.0074647	0.0443099	0.055,0.047,0.068	0.075,0.139,0.41	-0.151	6036	5,4,19	27,41,48	11,6,19	12,12,20	1025	150	0.000165713	0.00447106	0.026,0.014,0.055	0.118,0.068,0.122	-0.071	5940	3,1,3	24,17,25	15,6,3	5,4,5	1025	150	4.60235e-08	5.94877e-06	0.018,0.009,0.017	0.305,0.18,0.081	-0.174	ri	RI68	FALSE	-0.132	moderate
ENSG00000163703	CRELD1	chr3	+	9943076	9943515	9943076	9943172	9943380	9943515	5040	8,8,5	65,82,70	15,8,10	34,34,39	358	150	0.000187024	0.00210944	0.049,0.039,0.029	0.156,0.09,0.097	-0.075	5073	14,11,24	107,84,135	18,19,41	61,41,57	358	150	3.5472e-07	3.85292e-05	0.052,0.052,0.069	0.11,0.163,0.232	-0.111	4995	8,28,18	45,81,65	20,23,16	20,18,22	358	150	1.6266e-06	0.000111642	0.069,0.127,0.104	0.295,0.349,0.234	-0.193	ri	RI333	FALSE	-0.126333	moderate
ENSG00000100242	SUN2	chr22	-	38737930	38738265	38737930	38738046	38738172	38738265	13560	11,16,15	1,4,2	8,2,1	1,0,0	276	150	0.00106028	0.0090453	0.857,0.685,0.803	0.813,1.0,1.0	-0.156	13640	22,16,52	4,2,3	21,5,19	0,1,0	276	150	0.000861494	0.0158269	0.749,0.813,0.904	1.0,0.731,1.0	-0.088	13381	9,9,1	0,2,1	7,4,1	0,0,1	276	150	0.453188	1	1.0,0.71,0.352	1.0,1.0,0.352	-0.097	ri	RI66	TRUE	-0.122	moderate
ENSG00000161999	JMJD8	chr16	-	683860	684155	683860	683909	684065	684155	6987	2,1,2	39,17,10	1,9,4	12,20,16	306	150	0.00528365	0.0334994	0.025,0.028,0.089	0.039,0.181,0.109	-0.062	7030	12,1,0	4,29,11	1,4,2	18,17,18	306	150	0.742485	1	0.595,0.017,0.0	0.027,0.103,0.052	0.143	6920	0,0,0	6,14,25	0,7,1	20,10,6	306	150	0.0029125	0.0375919	0.0,0.0,0.0	0.0,0.255,0.076	-0.11	ri	RI329	FALSE	-0.086	weak
ENSG00000258388	PPT2-EGFL8	chr6	+	32166137	32166620	32166137	32166266	32166497	32166620	26440	54,70,37	7,2,1	9,26,21	0,2,0	381	150	0.00533217	0.0337076	0.752,0.932,0.936	1.0,0.837,1.0	-0.072	28171	46,66,80	6,1,2	36,52,50	1,0,0	381	150	0.000985322	0.0174184	0.751,0.963,0.94	0.934,1.0,1.0	-0.093	19844	8,6,8	0,0,1	7,11,17	0,0,0	381	150	1	1	1.0,1.0,0.759	1.0,1.0,1.0	-0.08	ri	RI530	TRUE	-0.0825	weak
ENSG00000115414	FN1	chr2	-	215371908	215372300	215371908	215372015	215372108	215372300	11978	95,90,67	342,369,297	114,151,201	323,337,378	243	150	1.66984e-06	3.56857e-05	0.146,0.131,0.122	0.179,0.217,0.247	-0.081	12044	436,468,383	1101,1188,1013	580,584,452	894,861,582	243	150	5.43389e-10	1.90838e-07	0.196,0.196,0.189	0.286,0.295,0.324	-0.108	11851	2463,2411,2247	4749,5164,5008	1535,1690,1405	2382,2780,2120	243	150	0.000666229	0.0123586	0.243,0.224,0.217	0.285,0.273,0.29	-0.055	ri	RI148	FALSE	-0.0813333	weak
ENSG00000288550		chr3	+	9942812	9943153	9942812	9942896	9943076	9943153	26364	2,1,1	53,62,44	5,6,1	36,29,31	330	150	0.00269919	0.0194897	0.017,0.007,0.01	0.059,0.086,0.014	-0.042	28072	5,8,6	100,64,124	7,16,3	63,45,42	330	150	0.00477625	0.0540521	0.022,0.054,0.022	0.048,0.139,0.031	-0.04	19795	5,10,4	53,70,49	7,16,3	19,19,23	330	150	0.000669134	0.0123928	0.041,0.061,0.036	0.143,0.277,0.056	-0.113	ri	RI535	TRUE	-0.0775	weak
ENSG00000196352	CD55	chr1	+	207336692	207337409	207336692	207336818	207337328	207337409	7898	222,176,155	500,457,237	121,166,111	98,124,117	660	150	1.50768e-13	1.34451e-11	0.092,0.08,0.129	0.219,0.233,0.177	-0.109	7950	70,67,56	437,391,365	27,30,62	186,197,223	660	150	0.273698	0.896182	0.035,0.037,0.034	0.032,0.033,0.059	-0.006	7824	16,5,8	170,92,126	34,31,22	134,106,146	660	150	5.61599e-07	4.85388e-05	0.021,0.012,0.014	0.055,0.062,0.033	-0.034	ri	RI450	FALSE	-0.0715	weak
ENSG00000010322	NISCH	chr3	+	52477573	52478282	52477573	52477642	52478096	52478282	7928	1,4,3	77,99,49	19,14,17	38,72,48	604	150	2.95933e-11	1.84562e-09	0.003,0.01,0.015	0.11,0.046,0.081	-0.07	7980	6,13,7	92,90,68	21,11,31	54,77,82	604	150	2.46201e-05	0.0010945	0.016,0.035,0.025	0.088,0.034,0.086	-0.044	7854	2,6,0	22,43,29	4,8,5	40,43,18	604	150	0.0680726	0.358425	0.022,0.033,0.0	0.024,0.044,0.065	-0.026	ri	RI9	FALSE	-0.057	weak
ENSG00000221968	FADS3	chr11	-	61876358	61876963	61876358	61876479	61876865	61876963	17942	252,217,127	7,3,2	62,65,77	0,0,1	536	150	0.00271654	0.019578	0.91,0.953,0.947	1.0,1.0,0.956	-0.049	18640	211,194,219	5,7,3	140,119,99	1,0,1	536	150	0.000738342	0.0140927	0.922,0.886,0.953	0.975,1.0,0.965	-0.06	15529	84,99,87	1,0,2	34,55,50	0,0,0	536	150	0.351967	1	0.959,1.0,0.924	1.0,1.0,1.0	-0.039	ri	RI512	TRUE	-0.0545	weak
ENSG00000169045	HNRNPH1	chr5	-	179616763	179617110	179616763	179616922	179617020	179617110	22682	378,384,265	27,0,10	309,332,423	10,0,0	248	150	2.69198e-05	0.000408702	0.894,1.0,0.941	0.949,1.0,1.0	-0.038	23891	209,181,113	9,7,5	276,201,245	13,4,9	248	150	0.741319	1	0.934,0.94,0.932	0.928,0.968,0.943	-0.011	17959	76,77,62	1,5,4	56,64,54	0,0,0	248	150	0.000822009	0.0143581	0.979,0.903,0.904	1.0,1.0,1.0	-0.071	ri	RI374	TRUE	-0.0545	weak
ENSG00000082641	NFE2L1	chr17	+	48050606	48051628	48050606	48050819	48051116	48051628	1008	1095,777,1131	79,55,67	384,369,298	12,10,10	447	150	2.2989e-05	0.000353809	0.823,0.826,0.85	0.915,0.925,0.909	-0.083	1016	1941,1826,2310	18,33,26	980,879,1228	3,8,5	447	150	0.00020469	0.00530532	0.973,0.949,0.968	0.991,0.974,0.988	-0.021	999	660,730,818	13,19,25	452,600,494	4,1,3	447	150	7.96423e-08	9.78175e-06	0.945,0.928,0.917	0.974,0.995,0.982	-0.054	ri	RI44	FALSE	-0.0526667	weak
ENSG00000154734	ADAMTS1	chr21	-	26839874	26840562	26839874	26840061	26840275	26840562	60	3,7,8	70,81,92	14,23,51	75,90,187	364	150	9.67508e-07	2.21922e-05	0.017,0.034,0.035	0.071,0.095,0.101	-0.06	60	99,105,11	643,683,260	85,90,17	275,314,139	364	150	1.2729e-06	0.000100837	0.06,0.06,0.017	0.113,0.106,0.048	-0.043	60	103,83,59	661,412,398	36,2,17	241,72,59	364	150	0.369577	1	0.06,0.077,0.058	0.058,0.011,0.106	0.007	ri	RI288	FALSE	-0.0515	weak
ENSG00000137310	TCF19	chr6	+	31161446	31162005	31161446	31161577	31161746	31162005	12461	197,158,113	4,12,4	337,358,374	3,10,3	319	150	0.00394205	0.0264058	0.959,0.861,0.93	0.981,0.944,0.983	-0.053	12525	203,310,159	6,8,4	402,440,395	0,2,1	319	150	1.40941e-05	0.000719107	0.941,0.948,0.949	1.0,0.99,0.995	-0.049	12327	37,9,14	0,2,0	40,16,17	0,0,0	319	150	1	1	1.0,0.679,1.0	1.0,1.0,1.0	-0.107	ri	RI219	FALSE	-0.051	weak
ENSG00000115414	FN1	chr2	-	215371908	215372300	215371908	215372015	215372269	215372300	25597	130,110,119	0,10,0	150,161,225	0,0,0	404	150	0.00136805	0.0111907	1.0,0.803,1.0	1.0,1.0,1.0	-0.066	27142	500,496,471	12,0,0	564,610,458	0,0,0	404	150	0.195085	0.715924	0.939,1.0,1.0	1.0,1.0,1.0	-0.02	19369	2710,2720,2644	93,0,81	1640,1836,1426	36,0,0	404	150	2.75388e-08	3.82528e-06	0.915,1.0,0.924	0.944,1.0,1.0	-0.035	ri	RI149	TRUE	-0.0505	weak
ENSG00000073060	SCARB1	chr12	-	124782682	124786503	124782682	124782811	124786356	124786503	2818	131,125,99	178,215,202	65,75,82	49,81,83	3695	150	0.000127279	0.00151339	0.029,0.023,0.02	0.051,0.036,0.039	-0.018	2829	168,195,138	201,214,171	131,163,142	96,59,66	3695	150	1.70145e-10	7.46935e-08	0.033,0.036,0.032	0.052,0.101,0.08	-0.044	2789	49,53,58	63,110,93	56,160,108	62,86,74	3695	150	3.04967e-08	4.13762e-06	0.031,0.019,0.025	0.035,0.07,0.056	-0.029	ri	RI37	FALSE	-0.0303333	weak
ENSG00000142871	CCN1	chr1	+	85581364	85582284	85581364	85581578	85581927	85582284	7847	769,718,366	4089,3794,1534	128,214,494	634,909,1321	499	150	0.00246404	0.0181139	0.054,0.054,0.067	0.057,0.066,0.101	-0.016	7899	535,488,363	1887,1991,1404	355,333,212	984,889,462	499	150	3.09345e-05	0.00126819	0.079,0.069,0.072	0.098,0.101,0.121	-0.033	7773	246,153,124	1204,747,672	72,24,25	373,132,86	499	150	0.89019	1	0.058,0.058,0.053	0.055,0.052,0.08	-0.006	ri	RI257	FALSE	-0.0245	weak
ENSG00000070756	PABPC1	chr8	-	100717772	100718280	100717772	100717888	100718182	100718280	4276	1787,1796,1355	35,33,19	1018,1120,1110	6,8,16	444	150	0.00178535	0.013958	0.945,0.948,0.96	0.983,0.979,0.959	-0.023	4300	2163,2547,1610	27,36,23	1636,1534,1149	9,8,5	444	150	1.06607e-05	0.000583487	0.964,0.96,0.959	0.984,0.985,0.987	-0.024	4233	793,831,888	4,4,0	1132,791,786	1,0,4	444	150	1	1	0.985,0.986,1.0	0.997,1.0,0.985	-0.004	ri	RI31	FALSE	-0.0235	weak
ENSG00000114391	RPL24	chr3	-	101686481	101686712	101686481	101686557	101686671	101686712	8103	27,13,14	658,723,763	25,50,46	848,1115,962	264	150	0.00529423	0.0335553	0.023,0.01,0.01	0.016,0.025,0.026	-0.008	8153	38,37,28	2374,2990,1946	68,69,52	2329,2292,1711	264	150	1.8636e-05	0.00088049	0.009,0.007,0.008	0.016,0.017,0.017	-0.009	8026	25,11,14	404,406,416	34,17,25	644,330,487	264	150	0.207723	0.764336	0.034,0.015,0.019	0.029,0.028,0.028	-0.006	ri	RI141	FALSE	-0.0085	weak
ENSG00000154734	ADAMTS1	chr21	-	26838438	26839762	26838438	26838614	26839586	26839762	59	15,6,18	118,93,123	15,28,95	102,135,310	1122	150	0.000176252	0.00200811	0.017,0.009,0.019	0.019,0.027,0.039	-0.013	59	111,163,28	475,469,166	128,84,21	230,229,110	1122	150	0.00311267	0.0401163	0.03,0.044,0.022	0.069,0.047,0.025	-0.015	59	151,153,90	671,427,420	20,10,8	191,102,62	1122	150	4.80919e-07	4.31644e-05	0.029,0.046,0.028	0.014,0.013,0.017	0.02	ri	RI287	FALSE	-0.00266667	weak
ENSG00000168259	DNAJC7	chr17	-	41987818	41988896	41987818	41987910	41988731	41988896	1119	35,19,17	185,225,145	11,25,7	212,243,259	971	150	0.00102651	0.00882826	0.028,0.013,0.018	0.008,0.016,0.004	0.01	1127	21,23,45	221,303,174	9,12,24	197,268,212	971	150	0.00111461	0.01904	0.014,0.012,0.038	0.007,0.007,0.017	0.011	1108	15,6,11	40,47,44	13,10,6	65,38,35	971	150	0.614295	1	0.055,0.019,0.037	0.03,0.039,0.026	0.005	ri	RI363	FALSE	0.0105	weak
ENSG00000140988	RPS2	chr16	-	1962496	1962909	1962496	1962656	1962735	1962909	13244	154,107,108	2430,2548,2594	26,63,69	2095,2509,2383	229	150	4.32319e-10	2.18264e-08	0.04,0.027,0.027	0.008,0.016,0.019	0.017	13311	122,153,70	3589,4633,2742	87,55,55	3630,3177,2541	229	150	0.00128928	0.0210143	0.022,0.021,0.016	0.015,0.011,0.014	0.006	13108	28,29,21	1131,1175,1466	31,23,13	2454,1570,1561	229	150	0.0873045	0.427473	0.016,0.016,0.009	0.008,0.01,0.005	0.006	ri	RI241	FALSE	0.0115	weak
ENSG00000161203	AP2M1	chr3	+	184181084	184181815	184181084	184181226	184181695	184181815	4971	33,21,16	244,221,278	20,19,45	634,897,877	619	150	7.72773e-06	0.000136678	0.032,0.023,0.014	0.008,0.005,0.012	0.015	5001	37,17,29	694,881,631	15,21,31	1047,1116,1028	619	150	0.717804	1	0.013,0.005,0.011	0.003,0.005,0.007	0.005	4925	23,34,24	414,265,354	21,14,9	583,267,257	619	150	0.00109852	0.0177038	0.013,0.03,0.016	0.009,0.013,0.008	0.01	ri	RI322	FALSE	0.0125	weak
ENSG00000142676	RPL11	chr1	+	23694659	23695908	23694659	23694791	23695797	23695908	5056	463,482,288	1973,2216,2120	107,155,197	2512,2925,2532	1156	150	0	0	0.03,0.027,0.017	0.005,0.007,0.01	0.017	5089	278,296,261	2545,3349,1855	233,152,169	2425,2425,1965	1156	150	0.00876703	0.0842787	0.014,0.011,0.018	0.012,0.008,0.011	0.004	5011	106,111,76	662,756,849	88,80,55	1404,1074,1154	1156	150	3.45999e-06	0.000210266	0.02,0.019,0.011	0.008,0.01,0.006	0.009	ri	RI256	FALSE	0.013	weak
ENSG00000233927	RPS28	chr19	+	8321655	8322091	8321655	8321703	8321952	8322091	551	71,97,31	727,770,709	20,40,26	605,859,518	399	150	2.27393e-06	4.69649e-05	0.035,0.045,0.016	0.012,0.017,0.019	0.016	554	82,82,78	1127,1322,863	59,59,44	983,996,907	399	150	0.038067	0.23359	0.027,0.023,0.033	0.022,0.022,0.018	0.007	548	43,25,17	466,536,646	30,17,22	992,717,687	399	150	0.00155745	0.0233878	0.034,0.017,0.01	0.011,0.009,0.012	0.01	ri	RI518	FALSE	0.013	weak
ENSG00000182774	RPS17	chr15	-	82538305	82538985	82538305	82538371	82538879	82538985	12389	51,30,51	355,445,427	21,19,23	672,732,681	658	150	1.00221e-10	5.72639e-09	0.032,0.015,0.027	0.007,0.006,0.008	0.018	12452	61,51,22	382,479,293	28,20,19	496,448,320	658	150	5.94281e-06	0.000365093	0.035,0.024,0.017	0.013,0.01,0.013	0.013	12256	11,6,16	154,169,193	3,5,14	351,223,310	658	150	0.227111	0.811193	0.016,0.008,0.019	0.002,0.005,0.01	0.009	ri	RI428	FALSE	0.0155	weak
ENSG00000092010	PSME1	chr14	+	24137089	24137431	24137089	24137205	24137320	24137431	18130	27,26,23	333,390,411	2,5,21	434,542,401	265	150	7.99055e-08	2.48763e-06	0.044,0.036,0.031	0.003,0.005,0.029	0.025	18867	26,39,39	856,994,1536	6,12,21	817,773,931	265	150	0.00122556	0.0203989	0.017,0.022,0.014	0.004,0.009,0.013	0.009	15627	8,10,3	138,199,232	6,6,0	235,232,281	265	150	0.0521923	0.299005	0.032,0.028,0.007	0.014,0.014,0.0	0.013	ri	RI56	TRUE	0.017	weak
ENSG00000060138	YBX3	chr12	-	10701959	10704148	10701959	10702134	10704050	10704148	2639	117,82,95	182,229,179	21,23,18	166,197,123	2066	150	1.11022e-16	1.47135e-14	0.045,0.025,0.037	0.009,0.008,0.011	0.026	2650	47,40,65	263,388,280	48,27,71	306,290,279	2066	150	1	1	0.013,0.007,0.017	0.011,0.007,0.018	0	2611	20,33,21	78,110,103	31,14,16	186,169,123	2066	150	0.00236823	0.0316524	0.018,0.021,0.015	0.012,0.006,0.009	0.009	ri	RI19	FALSE	0.0175	weak
ENSG00000277957	SENP3-EIF4A1	chr17	+	7578226	7578715	7578226	7578244	7578341	7578715	15001	150,117,64	1516,1406,1975	40,63,89	1984,2424,2945	247	150	4.21885e-15	4.6539e-13	0.057,0.048,0.019	0.012,0.016,0.018	0.026	15217	149,148,91	3392,4295,2859	76,85,78	4178,4149,3348	247	150	6.96455e-07	6.38074e-05	0.026,0.02,0.019	0.011,0.012,0.014	0.009	14050	41,63,32	959,573,700	29,36,28	630,488,509	247	150	0.620618	1	0.025,0.063,0.027	0.027,0.043,0.032	0.004	ri	RI533	TRUE	0.0175	weak
ENSG00000174444	RPL4	chr15	-	66500948	66501504	66500948	66501105	66501374	66501504	1974	140,153,93	1395,1545,1600	16,38,69	1787,2009,1978	419	150	0	0	0.035,0.034,0.02	0.003,0.007,0.012	0.022	1978	70,62,75	2544,3180,2045	68,57,67	2469,2725,1882	419	150	1	1	0.01,0.007,0.013	0.01,0.007,0.013	0	1950	53,49,63	799,873,1149	24,29,22	1700,1212,1345	419	150	4.23676e-09	7.84675e-07	0.023,0.02,0.019	0.005,0.008,0.006	0.014	ri	RI397	FALSE	0.018	weak
ENSG00000112514	CUTA	chr6	-	33417105	33417543	33417105	33417310	33417480	33417543	21838	16,24,8	246,323,265	11,12,13	477,530,559	320	150	0.000158095	0.00182946	0.03,0.034,0.014	0.011,0.011,0.011	0.015	22913	13,15,6	338,381,270	11,3,15	460,447,380	320	150	0.161836	0.630469	0.018,0.018,0.01	0.011,0.003,0.018	0.005	17523	3,9,8	80,107,107	10,1,1	263,214,195	320	150	0.00170405	0.0247607	0.017,0.038,0.034	0.018,0.002,0.002	0.022	ri	RI136	TRUE	0.0185	weak
ENSG00000132155	RAF1	chr3	-	12590797	12591792	12590797	12590974	12591707	12591792	7269	11,13,8	69,67,69	3,6,10	118,139,128	883	150	0.00070154	0.00640277	0.026,0.032,0.019	0.004,0.007,0.013	0.018	7311	10,18,23	172,225,147	32,27,24	239,232,307	883	150	0.473764	1	0.01,0.013,0.026	0.022,0.019,0.013	-0.002	7201	23,5,6	62,53,55	7,9,0	85,67,107	883	150	0.000267767	0.0062072	0.059,0.016,0.018	0.014,0.022,0.0	0.019	ri	RI200	FALSE	0.0185	weak
ENSG00000206503	HLA-A	chr6	+	29944499	29945091	29944499	29944616	29945058	29945091	10334	121,139,55	765,866,454	34,39,44	336,490,471	592	150	0.000253749	0.00271444	0.039,0.039,0.03	0.025,0.02,0.023	0.013	10393	24,7,74	168,195,356	12,27,41	165,132,224	592	150	0.667834	1	0.035,0.009,0.05	0.018,0.049,0.044	-0.006	10226	56,63,84	232,407,421	28,60,33	354,500,364	592	150	3.7942e-06	0.000224725	0.058,0.038,0.048	0.02,0.03,0.022	0.024	ri	RI496	FALSE	0.0185	weak
ENSG00000167526	RPL13	chr16	+	89561226	89561751	89561226	89561368	89561577	89561751	1343	141,134,118	1609,1984,1500	39,42,60	1650,1987,1836	359	150	0	0	0.035,0.027,0.032	0.01,0.009,0.013	0.021	1351	199,173,114	1480,1742,1898	105,115,61	1685,2144,1024	359	150	1.47793e-05	0.00074327	0.053,0.04,0.024	0.025,0.022,0.024	0.015	1329	26,26,19	272,365,230	6,8,5	401,265,354	359	150	7.73409e-09	1.30785e-06	0.038,0.029,0.033	0.006,0.012,0.006	0.025	ri	RI355	FALSE	0.0203333	weak
ENSG00000203875	SNHG5	chr6	-	85677078	85677875	85677078	85677492	85677794	85677875	4379	37,46,55	591,575,493	16,10,20	391,459,405	452	150	5.32031e-06	9.82892e-05	0.02,0.026,0.036	0.013,0.007,0.016	0.015	4403	35,70,41	249,298,172	21,20,39	223,250,173	452	150	0.00331549	0.0419856	0.045,0.072,0.073	0.03,0.026,0.07	0.021	4335	39,16,9	186,236,347	11,9,6	656,408,528	452	150	1.6402e-08	2.42251e-06	0.065,0.022,0.009	0.006,0.007,0.004	0.026	ri	RI478	FALSE	0.0206667	weak
ENSG00000204469	PRRC2A	chr6	+	31635581	31636049	31635581	31635749	31635966	31636049	10187	17,30,17	397,438,337	2,8,6	266,312,350	367	150	9.39567e-05	0.00117054	0.017,0.027,0.02	0.003,0.01,0.007	0.015	10245	6,29,23	406,572,374	14,16,9	486,411,468	367	150	0.0704084	0.355961	0.006,0.02,0.025	0.012,0.016,0.008	0.005	10080	9,5,3	86,61,73	1,0,1	113,86,68	367	150	0.00377824	0.0456361	0.041,0.032,0.017	0.004,0.0,0.006	0.027	ri	RI487	FALSE	0.021	weak
ENSG00000108107	RPL28	chr19	+	55386569	55388048	55386569	55386693	55387929	55388048	8275	206,270,176	451,462,849	70,89,129	1091,1348,1226	1386	150	0	0	0.047,0.059,0.022	0.007,0.007,0.011	0.034	8322	280,282,241	1233,1725,856	148,120,136	1543,1706,1510	1386	150	0	0	0.024,0.017,0.03	0.01,0.008,0.01	0.014	8190	132,95,87	495,667,804	73,40,42	1786,1335,1162	1386	150	2.37896e-07	2.39291e-05	0.028,0.015,0.012	0.004,0.003,0.004	0.015	ri	RI119	FALSE	0.021	weak
ENSG00000123349	PFDN5	chr12	+	53295838	53297924	53295838	53296275	53297849	53297924	4539	157,143,89	166,227,259	87,95,125	370,445,426	1724	150	4.9083e-13	4.00299e-11	0.076,0.052,0.029	0.02,0.018,0.025	0.031	4564	130,128,102	482,489,503	163,125,143	462,525,441	1724	150	0.0667854	0.343915	0.023,0.022,0.017	0.03,0.02,0.027	-0.005	4495	63,54,57	156,172,204	72,48,33	294,255,220	1724	150	0.000722452	0.0129886	0.034,0.027,0.024	0.021,0.016,0.013	0.012	ri	RI168	FALSE	0.0215	weak
ENSG00000133835	HSD17B4	chr5	+	119531265	119536550	119531265	119531404	119536422	119536550	10052	84,70,51	42,43,34	50,120,76	90,114,81	5168	150	3.40293e-05	0.000492921	0.055,0.045,0.042	0.016,0.03,0.027	0.023	10108	85,68,102	71,87,83	78,77,172	135,141,140	5168	150	0.029043	0.195923	0.034,0.022,0.034	0.016,0.016,0.034	0.008	9947	51,118,99	47,53,42	107,103,82	75,88,97	5168	150	0.00162976	0.0240102	0.031,0.061,0.064	0.04,0.033,0.024	0.02	ri	RI207	FALSE	0.0215	weak
ENSG00000161203	AP2M1	chr3	+	184182150	184182868	184182150	184182248	184182756	184182868	4974	81,66,35	257,239,315	27,45,68	652,841,836	658	150	0	0	0.067,0.059,0.025	0.009,0.012,0.018	0.037	5005	43,24,60	658,729,706	28,41,58	1086,1047,937	658	150	0.0806967	0.389652	0.015,0.007,0.019	0.006,0.009,0.014	0.004	4928	35,26,25	392,330,370	10,14,14	505,267,273	658	150	0.00156684	0.0234685	0.02,0.018,0.015	0.004,0.012,0.012	0.008	ri	RI323	FALSE	0.0225	weak
ENSG00000165637	VDAC2	chr10	+	75219062	75219356	75219062	75219215	75219303	75219356	3135	7,13,6	152,132,206	2,5,7	339,311,330	238	150	0.000208554	0.00230727	0.028,0.058,0.018	0.004,0.01,0.013	0.026	3147	52,36,49	706,960,614	11,29,31	774,834,659	238	150	5.87215e-05	0.00203182	0.044,0.023,0.048	0.009,0.021,0.029	0.019	3104	1,2,4	180,130,178	3,1,0	125,118,100	238	150	1	1	0.003,0.01,0.014	0.015,0.005,0.0	0.002	ri	RI340	FALSE	0.0225	weak
ENSG00000178035	IMPDH2	chr3	-	49027709	49028806	49027709	49028532	49028757	49028806	4873	79,32,16	277,283,319	19,37,27	453,432,497	375	150	4.653e-07	1.1824e-05	0.102,0.043,0.02	0.017,0.033,0.021	0.031	4902	28,35,29	1123,1469,793	24,44,36	1254,1168,842	375	150	0.369699	1	0.01,0.009,0.014	0.008,0.015,0.017	-0.002	4829	9,5,17	150,137,210	6,5,0	202,143,163	375	150	0.0030794	0.0390124	0.023,0.014,0.031	0.012,0.014,0.0	0.014	ri	RI415	FALSE	0.0225	weak
ENSG00000204628	RACK1	chr5	-	181241491	181242345	181241491	181241639	181242173	181242345	10069	643,601,491	2365,2614,2624	223,207,355	2639,3289,3105	684	150	0	0	0.056,0.048,0.039	0.018,0.014,0.024	0.029	10125	511,576,300	3163,4313,2741	371,428,268	3214,3027,2357	684	150	0.385668	1	0.034,0.028,0.023	0.025,0.03,0.024	0.002	9964	99,102,75	620,803,956	64,63,42	1419,1156,1204	684	150	1.76859e-13	8.97211e-11	0.034,0.027,0.017	0.01,0.012,0.008	0.016	ri	RI490	FALSE	0.0225	weak
ENSG00000166913	YWHAB	chr20	+	44904967	44906096	44904967	44905131	44906000	44906096	2947	92,89,52	234,206,293	35,54,57	637,692,642	1019	150	0	0	0.055,0.06,0.025	0.008,0.011,0.013	0.036	2959	66,63,45	312,428,292	35,44,40	432,407,410	1019	150	0.000133307	0.00376399	0.03,0.021,0.022	0.012,0.016,0.014	0.01	2918	16,17,14	126,85,92	16,17,15	249,115,145	1019	150	0.0462516	0.275168	0.018,0.029,0.022	0.009,0.021,0.015	0.008	ri	RI351	FALSE	0.023	weak
ENSG00000095787	WAC	chr10	+	28614566	28616362	28614566	28614685	28616172	28616362	3140	35,34,17	54,56,54	15,15,9	69,75,79	1637	150	1.09228e-06	2.46395e-05	0.056,0.053,0.028	0.02,0.018,0.01	0.03	3152	37,28,61	107,130,88	31,21,28	121,123,126	1637	150	0.00109705	0.0188097	0.031,0.019,0.06	0.023,0.015,0.02	0.017	3109	8,17,10	29,24,29	24,20,4	28,33,39	1637	150	0.630678	1	0.025,0.061,0.031	0.073,0.053,0.009	-0.006	ri	RI59	FALSE	0.0235	weak
ENSG00000140416	TPM1	chr15	+	63060868	63061273	63060868	63060939	63061197	63061273	1906	77,47,42	400,463,239	25,20,43	649,827,866	408	150	0	0	0.066,0.036,0.061	0.014,0.009,0.018	0.041	1911	54,40,57	1169,1472,1058	38,36,27	1528,1480,1076	408	150	0.00260564	0.0353548	0.017,0.01,0.019	0.009,0.009,0.009	0.006	1883	70,71,40	796,430,424	27,22,5	227,97,87	408	150	0.538471	1	0.031,0.057,0.034	0.042,0.077,0.021	-0.006	ri	RI230	FALSE	0.0235	weak
ENSG00000142208	AKT1	chr14	-	104772877	104773379	104772877	104773092	104773250	104773379	6824	10,10,6	79,83,92	5,5,6	108,162,167	308	150	0.0019059	0.0146662	0.058,0.055,0.031	0.022,0.015,0.017	0.03	6867	15,21,4	251,294,271	6,1,3	277,267,283	308	150	0.000330211	0.00756883	0.028,0.034,0.007	0.01,0.002,0.005	0.017	6759	3,2,6	35,40,39	0,0,2	36,20,15	308	150	0.0141746	0.120283	0.04,0.024,0.07	0.0,0.0,0.061	0.024	ri	RI254	FALSE	0.0235	weak
ENSG00000175550	DRAP1	chr11	+	65919779	65920041	65919779	65919852	65919947	65920041	5565	38,44,32	585,627,618	17,24,22	508,613,744	245	150	0.000487782	0.00474668	0.038,0.041,0.031	0.02,0.023,0.018	0.016	5603	28,36,40	852,1027,856	36,29,38	710,653,623	245	150	0.0651118	0.338153	0.02,0.021,0.028	0.03,0.026,0.036	-0.008	5516	25,20,15	343,229,195	12,4,0	271,115,162	245	150	0.000114886	0.00326947	0.043,0.051,0.045	0.026,0.021,0.0	0.031	ri	RI406	FALSE	0.0235	weak
ENSG00000108424	KPNB1	chr17	+	47678307	47680134	47678307	47678413	47680019	47680134	13186	236,216,132	247,300,269	68,120,125	369,484,607	1756	150	0	0	0.075,0.058,0.04	0.015,0.021,0.017	0.04	13252	186,200,146	779,901,683	128,73,132	926,858,739	1756	150	2.83217e-06	0.000199774	0.02,0.019,0.018	0.012,0.007,0.015	0.008	13049	40,48,66	148,81,101	36,8,32	76,56,58	1756	150	0.294503	0.955925	0.023,0.048,0.053	0.039,0.012,0.045	0.009	ri	RI120	FALSE	0.024	weak
ENSG00000159377	PSMB4	chr1	+	151401238	151401630	151401238	151401355	151401541	151401630	5511	57,99,70	466,503,633	26,26,39	572,750,745	336	150	2.66454e-15	3.08182e-13	0.052,0.081,0.047	0.02,0.015,0.023	0.041	5549	37,45,28	507,628,472	12,20,24	553,487,402	336	150	0.00184307	0.0274081	0.032,0.031,0.026	0.01,0.018,0.026	0.012	5462	26,13,12	291,188,306	10,3,0	262,144,163	336	150	0.000209034	0.00512803	0.038,0.03,0.017	0.017,0.009,0.0	0.02	ri	RI302	FALSE	0.0243333	weak
ENSG00000072778	ACADVL	chr17	+	7223421	7223827	7223421	7223730	7223812	7223827	26039	53,42,22	399,417,317	17,18,27	282,337,413	232	150	0.00233969	0.01734	0.079,0.061,0.043	0.038,0.033,0.041	0.024	27675	67,71,92	538,573,547	50,37,45	431,422,574	232	150	0.00381247	0.0460787	0.075,0.074,0.098	0.07,0.054,0.048	0.025	19630	24,18,12	170,211,236	20,15,10	180,172,152	232	150	0.979863	1	0.084,0.052,0.032	0.067,0.053,0.041	0.002	ri	RI36	TRUE	0.0245	weak
ENSG00000173812	EIF1	chr17	+	41689777	41690189	41689777	41689941	41690087	41690189	1127	82,67,36	556,508,479	28,18,31	810,897,604	296	150	5.55112e-16	7.0625e-14	0.07,0.063,0.037	0.017,0.01,0.025	0.039	1135	68,101,25	985,1317,736	43,59,28	1092,1141,1171	296	150	0.00056576	0.0113648	0.034,0.037,0.017	0.02,0.026,0.012	0.01	1116	28,26,11	320,270,347	14,24,18	444,290,463	296	150	0.0618552	0.334752	0.042,0.047,0.016	0.016,0.04,0.019	0.01	ri	RI392	FALSE	0.0245	weak
ENSG00000197728	RPS26	chr12	+	56042424	56043493	56042424	56042602	56043362	56043493	10485	121,121,92	238,284,351	21,37,44	624,855,754	910	150	0	0	0.077,0.066,0.041	0.006,0.007,0.01	0.054	10544	113,95,91	689,1012,586	75,51,31	890,880,584	910	150	8.29138e-08	1.23039e-05	0.026,0.015,0.025	0.014,0.009,0.009	0.011	10375	27,42,39	363,299,369	21,25,15	523,375,384	910	150	0.00038381	0.00808356	0.012,0.023,0.017	0.007,0.011,0.006	0.009	ri	RI461	FALSE	0.0246667	weak
ENSG00000141279	NPEPPS	chr17	+	47585499	47587344	47585499	47586398	47587229	47587344	10603	26,19,18	68,78,54	10,9,14	136,145,160	981	150	1.77904e-09	8.16134e-08	0.055,0.036,0.048	0.011,0.009,0.013	0.035	10662	16,7,31	214,276,248	7,3,8	254,214,244	981	150	0.440418	1	0.011,0.004,0.019	0.004,0.002,0.005	0.008	10491	4,26,11	64,76,71	14,9,7	144,116,95	981	150	0.00236591	0.0316524	0.009,0.05,0.023	0.015,0.012,0.011	0.015	ri	RI244	FALSE	0.025	weak
ENSG00000147403	RPL10	chrX	+	154399337	154399594	154399337	154399396	154399486	154399594	4675	152,132,94	1076,916,1089	42,47,62	1549,1720,1509	240	150	0	0	0.081,0.083,0.051	0.017,0.017,0.025	0.052	4700	375,494,194	5741,7368,5002	263,243,160	6027,5974,4936	240	150	0.000116416	0.0034166	0.039,0.04,0.024	0.027,0.025,0.02	0.01	4631	67,48,69	1434,1703,2007	35,56,18	3384,2438,2394	240	150	1.20559e-09	2.60496e-07	0.028,0.017,0.021	0.006,0.014,0.005	0.014	ri	RI271	FALSE	0.0253333	weak
ENSG00000105193	RPS16	chr19	-	39433664	39435708	39433664	39433761	39435606	39435708	584	526,598,413	615,639,656	146,197,238	779,862,660	1995	150	0	0	0.06,0.066,0.045	0.014,0.017,0.026	0.038	589	667,673,482	979,1195,768	360,402,409	1180,1164,952	1995	150	3.01067e-09	7.8322e-07	0.049,0.041,0.045	0.022,0.025,0.031	0.019	581	221,182,188	373,428,588	155,161,102	1117,684,776	1995	150	0	0	0.043,0.031,0.023	0.01,0.017,0.01	0.02	ri	RI106	FALSE	0.0256667	weak
ENSG00000172354	GNB2	chr7	+	100676692	100677415	100676692	100676799	100677351	100677415	5435	49,61,24	51,88,95	29,23,22	117,174,144	702	150	6.02571e-10	2.97913e-08	0.17,0.129,0.051	0.05,0.027,0.032	0.08	5473	30,39,59	144,155,136	27,15,38	212,172,160	702	150	7.13633e-05	0.00237562	0.043,0.051,0.085	0.026,0.018,0.048	0.029	5387	18,11,9	77,63,93	27,20,23	73,78,63	702	150	0.00225947	0.0305132	0.048,0.036,0.02	0.073,0.052,0.072	-0.031	ri	RI383	FALSE	0.026	weak
ENSG00000133706	LARS1	chr5	-	146130017	146133081	146130017	146131109	146132897	146133081	10199	180,152,93	234,181,155	18,13,27	102,115,110	1938	150	0	0	0.056,0.061,0.044	0.013,0.009,0.019	0.04	10257	76,89,46	166,308,128	29,31,53	184,256,184	1938	150	9.60564e-06	0.000535476	0.034,0.022,0.027	0.012,0.009,0.022	0.013	10092	28,40,30	69,57,55	20,22,35	90,79,69	1938	150	0.00979843	0.0922745	0.03,0.052,0.041	0.017,0.021,0.038	0.016	ri	RI205	FALSE	0.0265	weak
ENSG00000156709	AIFM1	chrX	-	130129969	130131799	130129969	130130166	130131674	130131799	5659	22,29,28	58,56,68	15,15,12	44,62,79	1658	150	0.00398235	0.0266103	0.033,0.045,0.036	0.03,0.021,0.014	0.016	5698	23,19,29	146,156,137	18,19,22	171,135,151	1658	150	0.281403	0.913248	0.014,0.011,0.019	0.009,0.013,0.013	0.003	5610	8,29,8	21,25,40	6,8,3	51,45,38	1658	150	3.69677e-06	0.000221153	0.033,0.095,0.018	0.011,0.016,0.007	0.037	ri	RI292	FALSE	0.0265	weak
ENSG00000204463	BAG6	chr6	-	31640644	31640938	31640644	31640704	31640791	31640938	4854	11,10,11	168,170,205	5,5,3	278,324,323	237	150	1.47826e-05	0.000240094	0.04,0.036,0.033	0.011,0.01,0.006	0.027	4882	23,22,17	214,334,224	18,13,7	345,309,330	237	150	0.000841698	0.0155309	0.064,0.04,0.046	0.032,0.026,0.013	0.026	4809	5,6,5	109,77,123	2,6,1	165,96,94	237	150	0.0654589	0.347802	0.028,0.047,0.025	0.008,0.038,0.007	0.016	ri	RI486	FALSE	0.0265	weak
ENSG00000160014	CALM3	chr19	+	46608481	46608981	46608481	46608588	46608845	46608981	1511	16,18,9	96,84,139	5,1,10	330,375,318	407	150	1.74355e-11	1.14343e-09	0.058,0.073,0.023	0.006,0.001,0.011	0.045	1518	37,36,25	787,889,777	12,22,6	1023,942,1142	407	150	0.0134624	0.115083	0.017,0.015,0.012	0.004,0.009,0.002	0.01	1493	14,16,14	267,196,259	2,6,14	420,213,205	407	150	0.00306495	0.0389563	0.019,0.029,0.02	0.002,0.01,0.025	0.01	ri	RI304	FALSE	0.0275	weak
ENSG00000160014	CALM3	chr19	+	46605826	46608340	46605826	46605857	46608196	46608340	1508	114,127,150	68,61,91	117,106,155	211,241,211	2489	150	0	0	0.092,0.111,0.09	0.032,0.026,0.042	0.064	1515	169,169,146	413,561,492	92,85,80	513,585,580	2489	150	3.50121e-10	1.36625e-07	0.024,0.018,0.018	0.011,0.009,0.008	0.011	1490	83,94,90	190,141,155	76,76,32	238,100,189	2489	150	0.00165028	0.0242207	0.026,0.039,0.034	0.019,0.044,0.01	0.009	ri	RI303	FALSE	0.028	weak
ENSG00000147403	RPL10	chrX	+	154399802	154400626	154399802	154399941	154400463	154400626	4676	514,401,237	1083,1139,1182	194,236,261	1449,1898,1443	672	150	0	0	0.096,0.073,0.043	0.029,0.027,0.039	0.039	4701	708,599,407	2902,3902,2643	587,483,365	3097,3289,2691	672	150	0.124437	0.526427	0.052,0.033,0.033	0.041,0.032,0.029	0.005	4632	229,175,164	1013,1167,1516	197,120,104	2395,1766,1667	672	150	2.92877e-13	1.26566e-10	0.048,0.032,0.024	0.018,0.015,0.014	0.019	ri	RI272	FALSE	0.029	weak
ENSG00000161960	EIF4A1	chr17	+	7577568	7578244	7577568	7577706	7577826	7578244	9857	133,127,95	1013,1155,1341	41,57,73	1524,1952,2168	270	150	0	0	0.068,0.058,0.038	0.015,0.016,0.018	0.038	9912	102,101,38	1958,2438,1596	106,69,52	2241,2318,1987	270	150	0.280459	0.911555	0.028,0.022,0.013	0.026,0.016,0.014	0.002	9751	27,28,28	637,401,454	14,10,1	526,363,290	270	150	1.01922e-05	0.000508214	0.023,0.037,0.033	0.015,0.015,0.002	0.02	ri	RI325	FALSE	0.029	weak
ENSG00000115415	STAT1	chr2	-	190974829	190975887	190974829	190974932	190975811	190975887	8777	20,39,14	59,42,28	15,28,17	63,71,87	1029	150	0.00110268	0.00936517	0.047,0.119,0.068	0.034,0.054,0.028	0.039	8823	96,91,351	262,283,584	33,39,151	165,147,400	1029	150	0.00181737	0.0271023	0.051,0.045,0.081	0.028,0.037,0.052	0.02	8683	5,15,9	46,35,49	23,13,26	99,53,85	1029	150	0.419268	1	0.016,0.059,0.026	0.033,0.035,0.043	-0.003	ri	RI151	FALSE	0.0295	weak
ENSG00000172725	CORO1B	chr11	-	67439785	67440252	67439785	67439843	67440117	67440252	17875	23,20,6	95,79,95	12,5,6	98,117,114	424	150	0.000262193	0.00279045	0.079,0.082,0.022	0.042,0.015,0.018	0.036	18535	34,50,27	195,220,212	20,19,26	202,207,219	424	150	0.00301341	0.0391483	0.058,0.074,0.043	0.034,0.031,0.04	0.023	15485	12,5,10	45,36,37	12,12,7	69,37,53	424	150	0.673917	1	0.086,0.047,0.087	0.058,0.103,0.045	0.005	ri	RI386	TRUE	0.0295	weak
ENSG00000173039	RELA	chr11	-	65653600	65655762	65653600	65655000	65655687	65655762	3644	23,27,26	62,77,85	18,23,17	106,118,130	837	150	0.000546966	0.00522699	0.062,0.059,0.052	0.03,0.034,0.023	0.029	3660	15,19,108	155,239,151	14,15,36	200,192,209	837	150	2.5136e-05	0.00111041	0.017,0.014,0.114	0.012,0.014,0.03	0.03	3609	13,2,5	35,51,26	5,0,8	55,56,39	837	150	0.0538707	0.304557	0.062,0.007,0.033	0.016,0.0,0.035	0.017	ri	RI389	FALSE	0.0295	weak
ENSG00000110619	CARS1	chr11	-	3026675	3029084	3026675	3026797	3028995	3029084	3954	259,235,186	282,201,165	69,66,52	164,183,139	2348	150	3.10862e-15	3.53125e-13	0.055,0.069,0.067	0.026,0.023,0.023	0.04	3974	75,116,66	96,144,79	41,62,38	127,81,110	2348	150	0.000102852	0.00310946	0.048,0.049,0.051	0.02,0.047,0.022	0.02	3914	28,18,23	54,78,67	27,22,11	102,78,73	2348	150	0.0793751	0.40153	0.032,0.015,0.021	0.017,0.018,0.01	0.008	ri	RI129	FALSE	0.03	weak
ENSG00000140848	CPNE2	chr16	+	57146084	57147964	57146084	57146321	57147550	57147964	1772	15,14,18	21,26,23	14,19,14	55,72,62	1379	150	0.000269817	0.00285274	0.072,0.055,0.078	0.027,0.028,0.024	0.042	1777	7,14,20	33,48,42	10,6,19	83,81,75	1379	150	0.0029731	0.0388401	0.023,0.031,0.049	0.013,0.008,0.027	0.018	1748	7,1,3	7,15,25	6,3,3	11,16,20	1379	150	0.921083	1	0.098,0.007,0.013	0.056,0.02,0.016	0.009	ri	RI238	FALSE	0.03	weak
ENSG00000100714	MTHFD1	chr14	+	64454722	64458307	64454722	64454875	64458213	64458307	2138	339,344,224	137,193,161	109,104,133	147,231,252	3488	150	0	0	0.096,0.071,0.056	0.031,0.019,0.022	0.05	2146	126,204,182	244,350,205	98,108,131	312,316,207	3488	150	0.000123272	0.00355532	0.022,0.024,0.037	0.013,0.014,0.026	0.01	2114	25,27,20	63,44,62	27,17,16	54,38,39	3488	150	0.827496	1	0.017,0.026,0.014	0.021,0.019,0.017	0	ri	RI69	FALSE	0.03	weak
ENSG00000161203	AP2M1	chr3	+	184180168	184180650	184180168	184180251	184180644	184180650	4966	22,23,17	86,78,157	4,24,15	449,446,496	543	150	2.22045e-15	2.61574e-13	0.066,0.075,0.029	0.002,0.015,0.008	0.048	4997	21,19,28	210,260,187	19,35,55	654,651,621	543	150	0.00153932	0.0238679	0.027,0.02,0.04	0.008,0.015,0.024	0.013	4921	6,18,12	115,121,202	17,12,8	298,133,206	543	150	0.206173	0.759114	0.014,0.039,0.016	0.016,0.024,0.011	0.006	ri	RI320	FALSE	0.0305	weak
ENSG00000213928	IRF9	chr14	+	24163377	24163959	24163377	24163508	24163877	24163959	8719	1,7,7	24,44,13	2,3,0	41,19,39	519	150	0.00414172	0.0274828	0.012,0.044,0.135	0.014,0.044,0.0	0.044	8764	21,34,29	254,225,292	9,4,29	177,204,376	519	150	0.000639715	0.0125163	0.023,0.042,0.028	0.014,0.006,0.022	0.017	8624	1,0,1	17,40,54	0,12,2	55,35,54	519	150	0.031082	0.208908	0.017,0.0,0.005	0.0,0.09,0.011	-0.026	ri	RI503	FALSE	0.0305	weak
ENSG00000115053	NCL	chr2	-	231457000	231457800	231457000	231457124	231457642	231457800	9427	162,151,98	358,368,493	49,91,67	697,721,871	668	150	0	0	0.092,0.084,0.043	0.016,0.028,0.017	0.053	9482	145,159,85	1193,1446,903	113,79,87	1441,1439,1176	668	150	7.4815e-05	0.00246113	0.027,0.024,0.021	0.017,0.012,0.016	0.009	9326	37,35,16	265,196,211	18,25,9	233,155,141	668	150	0.135453	0.577656	0.03,0.039,0.017	0.017,0.035,0.014	0.007	ri	RI144	FALSE	0.031	weak
ENSG00000172053	QARS1	chr3	-	49098191	49098480	49098191	49098258	49098352	49098480	5086	50,29,27	394,421,276	11,23,13	258,322,319	244	150	0.0009389	0.0081892	0.072,0.041,0.057	0.026,0.042,0.024	0.026	5118	18,27,32	238,216,223	5,13,14	225,229,201	244	150	9.66138e-05	0.0029505	0.044,0.071,0.081	0.013,0.034,0.041	0.036	5041	5,11,12	124,140,105	5,10,10	112,95,85	244	150	0.751498	1	0.024,0.046,0.066	0.027,0.061,0.067	-0.006	ri	RI381	FALSE	0.031	weak
ENSG00000273841	TAF9	chr5	-	69364783	69366595	69364783	69365754	69366502	69366595	10109	59,37,22	87,102,113	5,17,16	158,236,143	898	150	0	0	0.102,0.057,0.031	0.005,0.012,0.018	0.052	10167	52,55,26	370,485,305	39,14,34	484,539,445	898	150	0.000208731	0.00539316	0.023,0.019,0.014	0.013,0.004,0.013	0.009	10002	13,10,25	54,55,59	1,12,3	89,62,79	898	150	1.06795e-06	8.14229e-05	0.039,0.029,0.066	0.002,0.031,0.006	0.032	ri	RI532	FALSE	0.031	weak
ENSG00000161203	AP2M1	chr3	+	184180168	184180984	184180168	184180650	184180848	184180984	4968	19,5,10	78,70,148	10,26,5	396,401,449	348	150	5.83343e-06	0.000106429	0.095,0.03,0.028	0.011,0.027,0.005	0.037	4999	25,17,25	194,252,183	17,37,36	638,629,619	348	150	3.82018e-05	0.00148248	0.053,0.028,0.056	0.011,0.025,0.024	0.026	4923	2,4,17	103,121,187	9,3,0	284,128,190	348	150	0.0132	0.114256	0.008,0.014,0.038	0.013,0.01,0.0	0.012	ri	RI321	FALSE	0.0315	weak
ENSG00000142186	SCYL1	chr11	+	65536717	65537123	65536717	65536750	65536985	65537123	22138	9,5,7	53,47,58	1,8,3	67,100,76	385	150	0.0068618	0.0413432	0.062,0.04,0.045	0.006,0.03,0.015	0.032	23261	26,20,12	118,151,107	15,7,5	122,118,134	385	150	0.00154557	0.0238945	0.079,0.049,0.042	0.046,0.023,0.014	0.029	17701	6,7,10	59,56,74	4,2,0	81,56,49	385	150	0.000570073	0.0108687	0.038,0.046,0.05	0.019,0.014,0.0	0.034	ri	RI252	TRUE	0.0316667	weak
ENSG00000197858	GPAA1	chr8	+	144083938	144084609	144083938	144084040	144084133	144084609	5355	15,21,9	197,128,104	1,3,12	135,104,169	243	150	0.000311189	0.00321882	0.045,0.092,0.051	0.005,0.017,0.042	0.041	5393	6,8,17	208,202,143	4,4,7	308,220,197	243	150	0.00119981	0.0200894	0.017,0.024,0.068	0.008,0.011,0.021	0.023	5307	4,2,0	102,91,125	2,2,6	145,135,115	243	150	0.812579	1	0.024,0.013,0.0	0.008,0.009,0.031	-0.004	ri	RI463	FALSE	0.032	weak
ENSG00000203879	GDI1	chrX	+	154442070	154442428	154442070	154442255	154442373	154442428	20892	35,25,11	218,191,161	7,3,15	222,285,296	268	150	3.32689e-09	1.42037e-07	0.082,0.068,0.037	0.017,0.006,0.028	0.045	21827	19,20,15	283,387,288	7,13,5	336,391,451	268	150	6.57794e-05	0.00222132	0.036,0.028,0.028	0.012,0.018,0.006	0.019	17007	8,4,3	67,40,55	4,0,3	82,43,36	268	150	0.0550174	0.307795	0.063,0.053,0.03	0.027,0.0,0.045	0.025	ri	RI480	TRUE	0.032	weak
ENSG00000103275	UBE2I	chr16	+	1315653	1320283	1315653	1315726	1320173	1320283	1449	554,592,294	190,267,219	140,219,250	335,355,364	4597	150	0	0	0.087,0.067,0.042	0.013,0.02,0.022	0.047	1455	300,315,418	341,415,260	140,148,226	417,346,314	4597	150	1.07103e-12	1.02585e-09	0.028,0.024,0.05	0.011,0.014,0.023	0.018	1432	110,106,89	111,96,87	80,63,52	86,82,83	4597	150	0.0476525	0.281097	0.031,0.035,0.032	0.029,0.024,0.02	0.008	ri	RI95	FALSE	0.0325	weak
ENSG00000175110	MRPS22	chr3	+	139350178	139351060	139350178	139350322	139350976	139351060	4995	17,26,17	68,61,69	20,16,18	108,122,124	804	150	0.00258275	0.0188552	0.045,0.074,0.044	0.033,0.024,0.026	0.027	5026	19,20,18	80,112,76	16,21,17	134,125,119	804	150	0.078339	0.381767	0.042,0.032,0.042	0.022,0.03,0.026	0.013	4950	19,9,25	55,33,31	5,12,8	60,32,31	804	150	0.00388342	0.0463424	0.061,0.048,0.131	0.015,0.065,0.046	0.038	ri	RI404	FALSE	0.0325	weak
ENSG00000092108	SCFD1	chr14	+	30705822	30708065	30705822	30705885	30707989	30708065	2240	39,53,31	59,55,47	17,34,27	85,109,99	2254	150	3.73215e-08	1.25395e-06	0.042,0.06,0.042	0.013,0.02,0.018	0.031	2249	53,66,31	108,91,82	76,68,57	154,131,168	2254	150	0.291697	0.93086	0.032,0.046,0.025	0.032,0.033,0.022	0.005	2216	17,22,14	29,15,36	31,10,12	92,50,63	2254	150	0.00021791	0.00527639	0.038,0.089,0.025	0.022,0.013,0.013	0.035	ri	RI57	FALSE	0.033	weak
ENSG00000049656	CLPTM1L	chr5	-	1324762	1325816	1324762	1324813	1325750	1325816	4335	112,83,44	133,139,146	27,38,44	141,206,211	1087	150	3.92686e-12	2.79628e-10	0.104,0.076,0.04	0.026,0.025,0.028	0.047	4359	83,122,77	327,377,255	47,57,62	478,404,335	1087	150	1.43979e-08	2.94556e-06	0.034,0.043,0.04	0.013,0.019,0.025	0.02	4292	16,16,11	41,31,56	4,13,13	44,40,35	1087	150	0.26792	0.900672	0.051,0.066,0.026	0.012,0.043,0.049	0.013	ri	RI18	FALSE	0.0335	weak
ENSG00000130726	TRIM28	chr19	+	58548036	58548530	58548036	58548408	58548485	58548530	19711	9,11,9	119,119,108	4,4,6	168,207,200	227	150	0.000131065	0.00155318	0.048,0.058,0.052	0.015,0.013,0.019	0.037	20444	16,11,5	415,606,278	12,9,23	401,408,379	227	150	0.0977649	0.443605	0.025,0.012,0.012	0.019,0.014,0.039	-0.008	16338	15,1,6	141,102,143	0,1,0	125,77,65	227	150	0.000320372	0.00699859	0.066,0.006,0.027	0.0,0.009,0.0	0.03	ri	RI191	TRUE	0.0335	weak
ENSG00000142208	AKT1	chr14	-	104770744	104772452	104770744	104770847	104772364	104772452	6822	153,110,114	166,150,169	35,98,105	259,283,288	1667	150	3.9968e-15	4.46053e-13	0.077,0.062,0.057	0.012,0.03,0.032	0.041	6865	171,113,143	362,558,373	113,86,112	459,436,388	1667	150	0.00647077	0.0674009	0.041,0.018,0.033	0.022,0.017,0.025	0.009	6757	16,27,47	75,67,51	4,11,14	98,47,46	1667	150	2.05659e-06	0.000137122	0.019,0.035,0.077	0.004,0.021,0.027	0.026	ri	RI253	FALSE	0.0335	weak
ENSG00000164934	DCAF13	chr8	+	103427096	103430689	103427096	103427252	103430611	103430689	4451	185,148,120	63,81,106	69,69,56	94,172,141	3509	150	0	0	0.112,0.072,0.046	0.03,0.017,0.017	0.055	4474	307,315,183	345,493,230	209,188,153	448,430,262	3509	150	3.84335e-05	0.00148328	0.037,0.027,0.033	0.02,0.018,0.024	0.012	4407	114,108,93	123,56,102	89,102,47	142,64,73	3509	150	0.0560957	0.311968	0.038,0.076,0.038	0.026,0.064,0.027	0.012	ri	RI339	FALSE	0.0335	weak
ENSG00000104969	SGTA	chr19	-	2757692	2759294	2757692	2757782	2759256	2759294	515	95,78,84	82,81,95	40,38,54	157,205,146	1624	150	0	0	0.097,0.082,0.076	0.023,0.017,0.033	0.061	515	60,33,41	206,255,128	40,30,45	283,301,251	1624	150	0.0017054	0.0257791	0.026,0.012,0.029	0.013,0.009,0.016	0.01	512	15,34,18	48,27,46	15,12,18	76,43,50	1624	150	0.00235985	0.0316128	0.028,0.104,0.035	0.018,0.025,0.032	0.031	ri	RI104	FALSE	0.034	weak
ENSG00000137409	MTCH1	chr6	-	36977633	36978155	36977633	36977691	36978077	36978155	6456	51,46,47	165,149,195	21,28,27	306,359,328	536	150	7.88258e-15	8.31112e-13	0.08,0.08,0.063	0.019,0.021,0.023	0.053	6495	59,88,78	463,549,432	55,38,50	546,480,438	536	150	0.000753512	0.0143045	0.034,0.043,0.048	0.027,0.022,0.031	0.015	6394	11,9,4	103,87,80	5,8,1	136,75,84	536	150	0.0602869	0.328359	0.029,0.028,0.014	0.01,0.029,0.003	0.01	ri	RI223	FALSE	0.034	weak
ENSG00000160799	CCDC12	chr3	-	46921908	46922312	46921908	46922139	46922235	46922312	23964	8,7,3	48,68,62	1,1,5	59,95,65	246	150	0.00386411	0.0259383	0.092,0.059,0.029	0.01,0.006,0.045	0.04	25378	11,3,11	145,121,168	0,0,3	178,153,128	246	150	0.000103028	0.00311033	0.044,0.015,0.038	0.0,0.0,0.014	0.028	18576	0,2,0	19,30,26	0,1,2	30,22,19	246	150	1	1	0.0,0.039,0.0	0.0,0.027,0.06	-0.016	ri	RI309	TRUE	0.034	weak
ENSG00000198755	RPL10A	chr6	+	35468798	35469027	35468798	35468873	35468946	35469027	6913	71,75,50	524,460,436	9,36,36	356,443,326	223	150	2.26118e-05	0.000349128	0.084,0.099,0.072	0.017,0.052,0.069	0.039	6956	116,132,63	1238,1535,998	86,66,47	1024,1025,811	223	150	0.179425	0.677692	0.059,0.055,0.041	0.053,0.042,0.038	0.007	6847	25,13,8	211,245,305	7,10,1	406,278,333	223	150	5.33757e-06	0.000293232	0.074,0.034,0.017	0.011,0.024,0.002	0.029	ri	RI472	FALSE	0.034	weak
ENSG00000102898	NUTF2	chr16	+	67868339	67868599	67868339	67868411	67868500	67868599	12580	5,16,12	82,71,164	7,6,12	353,397,319	239	150	4.42729e-07	1.13715e-05	0.037,0.124,0.044	0.012,0.009,0.023	0.054	12644	21,19,15	373,578,231	22,7,11	615,661,557	239	150	0.000681272	0.0132189	0.034,0.02,0.039	0.022,0.007,0.012	0.017	12446	4,0,5	36,28,35	3,2,4	182,80,79	239	150	0.046224	0.275168	0.065,0.0,0.082	0.01,0.015,0.031	0.03	ri	RI89	FALSE	0.0355	weak
ENSG00000110700	RPS13	chr11	-	17075096	17075612	17075096	17075197	17075588	17075612	17649	1464,1546,1610	0,0,14	1523,2085,1724	0,32,38	541	150	1.68271e-08	6.23552e-07	1.0,1.0,0.97	1.0,0.948,0.926	0.032	18274	2169,2690,1691	41,72,47	2248,2332,1792	93,0,62	541	150	0.486721	1	0.936,0.912,0.909	0.87,1.0,0.889	-0.001	15352	718,721,823	0,0,0	1317,965,1016	26,14,0	541	150	8.94787e-08	1.03263e-05	1.0,1.0,1.0	0.934,0.95,1.0	0.039	ri	RI131	TRUE	0.0355	weak
ENSG00000131462	TUBG1	chr17	+	42610422	42612143	42610422	42610590	42612074	42612143	1364	49,49,43	69,89,103	29,42,37	179,225,290	1634	150	1.73084e-13	1.5152e-11	0.061,0.048,0.037	0.015,0.017,0.012	0.034	1371	54,49,58	268,249,210	47,40,73	374,367,248	1634	150	0.0418781	0.249281	0.018,0.018,0.025	0.011,0.01,0.026	0.005	1349	1,7,19	25,7,27	0,7,0	25,16,19	1634	150	0.000734253	0.013122	0.004,0.084,0.061	0.0,0.039,0.0	0.037	ri	RI194	FALSE	0.0355	weak
ENSG00000075415	SLC25A3	chr12	+	98593974	98595848	98593974	98594135	98595726	98595848	2781	307,288,223	217,200,237	174,190,244	433,449,550	1741	150	0	0	0.109,0.11,0.075	0.033,0.035,0.037	0.063	2792	367,337,296	724,943,520	228,246,180	943,758,565	1741	150	3.36823e-06	0.000226758	0.042,0.03,0.047	0.02,0.027,0.027	0.015	2753	155,132,148	196,151,209	70,76,67	275,124,173	1741	150	2.95061e-08	4.05031e-06	0.064,0.07,0.058	0.021,0.05,0.032	0.03	ri	RI38	FALSE	0.036	weak
ENSG00000166986	MARS1	chr12	+	57516244	57516655	57516244	57516337	57516434	57516655	2931	90,70,34	546,661,343	19,16,14	174,216,238	247	150	0.00618011	0.038107	0.091,0.06,0.057	0.062,0.043,0.034	0.023	2943	24,20,10	191,213,126	18,18,33	158,197,199	247	150	0.318994	0.979366	0.071,0.054,0.046	0.065,0.053,0.091	-0.013	2902	17,22,17	118,95,123	8,14,8	147,122,130	247	150	0.000914733	0.0154907	0.08,0.123,0.077	0.032,0.065,0.036	0.049	ri	RI352	FALSE	0.036	weak
ENSG00000178719	GRINA	chr8	+	143991877	143992373	143991877	143992078	143992244	143992373	10427	77,64,53	377,319,296	8,26,16	148,173,175	316	150	0.000112463	0.00136617	0.088,0.087,0.078	0.025,0.067,0.042	0.04	10486	59,64,70	558,609,795	25,32,46	258,246,349	316	150	0.241378	0.824826	0.048,0.048,0.04	0.044,0.058,0.059	-0.008	10318	65,64,74	376,454,516	25,36,16	335,348,292	316	150	2.49354e-05	0.000999817	0.076,0.063,0.064	0.034,0.047,0.025	0.032	ri	RI417	FALSE	0.036	weak
ENSG00000117632	STMN1	chr1	-	25901490	25903813	25901490	25901682	25903640	25903813	9720	669,752,408	359,372,343	266,268,383	1237,1445,1315	2108	150	0	0	0.117,0.126,0.078	0.015,0.013,0.02	0.091	9773	355,365,392	1045,1355,1227	398,383,352	2049,2062,1766	2108	150	1.0535e-06	8.91539e-05	0.024,0.019,0.022	0.014,0.013,0.014	0.008	9615	75,56,43	231,118,145	38,38,14	165,107,150	2108	150	0.0019079	0.026821	0.023,0.033,0.021	0.016,0.025,0.007	0.01	ri	RI156	FALSE	0.0363333	weak
ENSG00000136718	IMP4	chr2	+	130346057	130346364	130346057	130346274	130346355	130346364	22851	5,1,8	78,91,90	0,2,1	91,96,103	231	150	0.00730445	0.0434939	0.04,0.007,0.055	0.0,0.013,0.006	0.028	24070	4,1,1	111,144,75	4,6,1	118,118,78	231	150	0.217918	0.771499	0.023,0.004,0.009	0.022,0.032,0.008	-0.009	18035	1,0,12	39,41,52	0,1,0	49,53,47	231	150	0.000473019	0.00937043	0.016,0.0,0.13	0.0,0.012,0.0	0.045	ri	RI217	TRUE	0.0365	weak
ENSG00000130826	DKC1	chrX	+	154774601	154775273	154774601	154774705	154775194	154775273	5447	62,55,43	119,145,89	19,18,20	88,127,116	639	150	9.61652e-08	2.95526e-06	0.109,0.082,0.102	0.048,0.032,0.039	0.058	5485	47,46,47	305,423,200	39,24,27	347,329,254	639	150	0.00426983	0.04993	0.035,0.025,0.052	0.026,0.017,0.024	0.015	5399	17,9,6	61,49,48	3,17,0	70,24,28	639	150	0.477918	1	0.061,0.041,0.029	0.01,0.143,0.0	-0.007	ri	RI193	FALSE	0.0365	weak
ENSG00000140682	TGFB1I1	chr16	+	31473681	31473977	31473681	31473734	31473834	31473977	2870	9,4,8	41,87,68	6,0,2	68,72,59	250	150	0.00753811	0.0446728	0.116,0.027,0.066	0.05,0.0,0.02	0.046	2882	24,20,26	248,319,229	2,17,3	210,177,198	250	150	0.00027549	0.00655716	0.055,0.036,0.064	0.006,0.054,0.009	0.029	2841	5,6,4	123,57,72	6,5,1	58,38,26	250	150	0.356607	1	0.024,0.059,0.032	0.058,0.073,0.023	-0.013	ri	RI236	FALSE	0.0375	weak
ENSG00000196924	FLNA	chrX	-	154350908	154351696	154350908	154351041	154351580	154351696	12289	520,463,243	670,666,524	165,256,364	815,1085,1051	689	150	0	0	0.145,0.131,0.092	0.042,0.049,0.07	0.069	12354	557,543,457	894,998,946	360,336,410	991,862,839	689	150	0.00241555	0.0332802	0.119,0.106,0.095	0.073,0.078,0.096	0.024	12159	356,384,267	973,867,755	178,152,111	822,431,395	689	150	0.000991064	0.0163874	0.074,0.088,0.071	0.045,0.071,0.058	0.02	ri	RI455	FALSE	0.0376667	weak
ENSG00000100888	CHD8	chr14	-	21428963	21431858	21428963	21429335	21430800	21431858	2246	3,13,7	8,14,11	2,2,2	41,32,37	1615	150	9.15034e-07	2.12181e-05	0.034,0.079,0.056	0.005,0.006,0.005	0.051	2256	9,8,9	24,30,24	1,5,3	57,54,57	1615	150	0.000414385	0.00902058	0.034,0.024,0.034	0.002,0.009,0.005	0.025	2221	1,1,0	3,11,3	0,2,1	9,2,11	1615	150	1	1	0.03,0.008,0.0	0.0,0.085,0.008	-0.018	ri	RI71	FALSE	0.038	weak
ENSG00000157191	NECAP2	chr1	+	16449092	16452015	16449092	16449201	16451837	16452015	11589	29,30,31	14,19,36	10,12,26	41,53,48	2786	150	1.38008e-08	5.19477e-07	0.1,0.078,0.044	0.013,0.012,0.028	0.056	11655	16,27,78	181,183,220	29,14,20	185,198,211	2786	150	0.340871	1	0.005,0.008,0.019	0.008,0.004,0.005	0.005	11465	14,18,13	31,26,27	7,5,7	44,33,40	2786	150	0.000174478	0.00448417	0.024,0.036,0.025	0.008,0.008,0.009	0.02	ri	RI294	FALSE	0.038	weak
ENSG00000042429	MED17	chr11	+	93809716	93812378	93809716	93809876	93811852	93812378	4005	17,20,28	32,20,33	7,6,15	50,55,37	2126	150	3.1255e-07	8.35692e-06	0.036,0.066,0.056	0.01,0.008,0.028	0.037	4027	31,69,19	71,96,50	31,30,16	80,87,71	2126	150	0.00723825	0.0730132	0.03,0.048,0.026	0.027,0.024,0.016	0.012	3962	19,14,5	15,12,12	7,5,2	17,14,10	2126	150	0.00287339	0.0371282	0.082,0.076,0.029	0.028,0.025,0.014	0.04	ri	RI16	FALSE	0.0385	weak
ENSG00000140416	TPM1	chr15	+	63061197	63062277	63061197	63061273	63062214	63062277	1909	345,276,132	322,382,225	133,134,206	683,734,841	1091	150	0	0	0.128,0.09,0.075	0.026,0.024,0.033	0.07	1914	170,150,213	1307,1679,1213	129,139,112	1634,1786,1381	1091	150	1.16589e-05	0.000617279	0.018,0.012,0.024	0.011,0.011,0.011	0.007	1886	305,267,232	920,497,463	107,65,39	254,93,98	1091	150	0.576465	1	0.044,0.069,0.064	0.055,0.088,0.052	-0.006	ri	RI232	FALSE	0.0385	weak
ENSG00000115234	SNX17	chr2	+	27374688	27375153	27374688	27374758	27375060	27375153	10731	4,13,12	58,46,57	2,7,9	166,142,133	452	150	5.29779e-06	9.7968e-05	0.022,0.086,0.065	0.004,0.016,0.022	0.044	10791	22,4,6	111,127,90	9,3,10	171,197,141	452	150	0.00657531	0.0678723	0.062,0.01,0.022	0.017,0.005,0.023	0.016	10618	2,8,8	26,44,50	4,1,0	55,50,45	452	150	0.000744236	0.0132576	0.025,0.057,0.05	0.024,0.007,0.0	0.034	ri	RI145	FALSE	0.039	weak
ENSG00000115307	AUP1	chr2	-	74526940	74527363	74526940	74527059	74527247	74527363	9320	78,67,42	346,319,193	21,36,55	301,417,380	338	150	3.2974e-07	8.78877e-06	0.091,0.085,0.088	0.03,0.037,0.06	0.046	9369	68,59,51	341,367,322	14,37,42	296,316,368	338	150	8.3658e-05	0.00267909	0.081,0.067,0.066	0.021,0.049,0.048	0.032	9219	14,14,22	166,225,186	14,20,15	166,138,90	338	150	0.121278	0.537391	0.036,0.027,0.05	0.036,0.06,0.069	-0.017	ri	RI146	FALSE	0.039	weak
ENSG00000148303	RPL7A	chr9	+	133350239	133350727	133350239	133350319	133350596	133350727	9827	310,345,242	863,926,1124	128,145,179	1517,1822,1835	427	150	0	0	0.112,0.116,0.07	0.029,0.027,0.033	0.07	9882	400,393,293	1593,1971,1381	338,238,207	1856,1864,1263	427	150	0.000452322	0.0096276	0.081,0.065,0.069	0.06,0.043,0.054	0.019	9722	40,50,85	386,352,453	29,37,29	755,552,536	427	150	1.79661e-11	5.51653e-09	0.035,0.048,0.062	0.013,0.023,0.019	0.03	ri	RI273	FALSE	0.0396667	weak
ENSG00000090581	GNPTG	chr16	+	1361685	1362124	1361685	1361955	1362037	1362124	15350	12,9,6	121,115,63	2,0,3	57,81,69	232	150	0.000311009	0.00321871	0.06,0.048,0.058	0.022,0.0,0.027	0.039	15620	20,3,2	80,90,106	6,2,0	120,77,96	232	150	0.00113971	0.0193677	0.139,0.021,0.012	0.031,0.017,0.0	0.041	14228	2,2,1	56,80,50	1,5,1	87,83,64	232	150	0.691601	1	0.023,0.016,0.013	0.007,0.037,0.01	-0.001	ri	RI53	TRUE	0.04	weak
ENSG00000163938	GNL3	chr3	+	52692834	52693329	52692834	52693046	52693186	52693329	20402	35,22,14	113,106,75	22,12,19	120,153,162	290	150	0.00142505	0.0115727	0.138,0.097,0.088	0.087,0.039,0.057	0.047	21273	93,55,32	305,382,232	29,38,23	270,252,243	290	150	0.00140739	0.0223346	0.136,0.069,0.067	0.053,0.072,0.047	0.033	16733	15,13,9	67,66,68	3,8,6	78,56,68	290	150	0.00745241	0.074067	0.104,0.092,0.064	0.02,0.069,0.044	0.042	ri	RI337	TRUE	0.04	weak
ENSG00000100911	PSME2	chr14	-	24144399	24145155	24144399	24144468	24145057	24145155	2258	199,159,146	355,349,306	59,63,94	358,526,403	739	150	0	0	0.102,0.085,0.088	0.032,0.024,0.045	0.058	2268	186,150,259	637,741,1088	78,76,115	652,694,845	739	150	1.55683e-09	4.49392e-07	0.056,0.039,0.046	0.024,0.022,0.027	0.023	2233	53,46,53	179,169,186	27,29,22	142,132,144	739	150	0.0116092	0.10375	0.057,0.052,0.055	0.037,0.043,0.03	0.018	ri	RI74	FALSE	0.0405	weak
ENSG00000100911	PSME2	chr14	-	24144399	24145273	24144399	24145155	24145242	24145273	2260	36,22,17	157,166,159	11,14,10	208,193,152	237	150	3.79146e-05	0.000536369	0.127,0.077,0.063	0.032,0.044,0.04	0.05	2270	42,60,28	411,475,664	12,16,18	354,415,470	237	150	5.40765e-06	0.000336136	0.061,0.074,0.026	0.021,0.024,0.024	0.031	2235	6,5,5	94,113,123	15,2,6	87,72,102	237	150	0.0838147	0.416239	0.039,0.027,0.025	0.098,0.017,0.036	-0.02	ri	RI75	FALSE	0.0405	weak
ENSG00000160679	CHTOP	chr1	+	153636571	153638448	153636571	153636653	153638294	153638448	6042	377,346,293	109,85,90	262,278,211	78,110,109	1791	150	0.00613303	0.0378563	0.225,0.254,0.214	0.22,0.175,0.14	0.053	6081	320,272,303	193,229,186	198,205,231	216,183,203	1791	150	0.002846	0.0376465	0.122,0.09,0.12	0.071,0.086,0.087	0.029	5985	99,138,142	49,44,26	183,128,135	42,27,30	1791	150	0.0948044	0.453166	0.145,0.208,0.314	0.267,0.284,0.274	-0.053	ri	RI307	FALSE	0.041	weak
ENSG00000124356	STAMBP	chr2	+	73847386	73849487	73847386	73847753	73849362	73849487	9495	15,16,27	13,41,19	4,5,6	49,28,46	1759	150	5.00968e-10	2.50931e-08	0.09,0.032,0.108	0.007,0.015,0.011	0.066	9552	24,17,29	53,60,70	8,18,4	44,61,65	1759	150	0.00122918	0.0204132	0.037,0.024,0.034	0.015,0.025,0.005	0.017	9394	5,5,4	22,21,15	9,1,10	17,4,2	1759	150	0.0121302	0.107142	0.019,0.02,0.022	0.043,0.021,0.299	-0.101	ri	RI170	FALSE	0.0415	weak
ENSG00000172432	GTPBP2	chr6	-	43620489	43622167	43620489	43621790	43622002	43622167	6172	287,260,156	712,647,494	46,46,48	189,274,195	362	150	1.00885e-05	0.000173361	0.143,0.143,0.116	0.092,0.065,0.093	0.051	6212	103,99,92	307,327,369	53,39,52	247,218,263	362	150	0.00347528	0.043409	0.122,0.111,0.094	0.082,0.069,0.076	0.033	6114	23,20,15	113,124,151	10,13,3	57,59,56	362	150	0.876465	1	0.078,0.063,0.04	0.068,0.084,0.022	0.002	ri	RI384	FALSE	0.042	weak
ENSG00000049656	CLPTM1L	chr5	-	1321634	1321819	1321634	1321679	1321763	1321819	4334	32,22,10	145,147,136	4,8,20	221,247,274	234	150	6.89683e-08	2.17552e-06	0.124,0.088,0.045	0.011,0.02,0.045	0.06	4358	19,24,18	348,343,183	18,14,9	393,392,365	234	150	0.00192051	0.0281622	0.034,0.043,0.059	0.029,0.022,0.016	0.023	4291	12,0,3	62,38,54	1,0,0	59,58,46	234	150	0.000149565	0.00398431	0.11,0.0,0.034	0.011,0.0,0.0	0.044	ri	RI17	FALSE	0.0423333	weak
ENSG00000065000	AP3D1	chr19	-	2110706	2111332	2110706	2110896	2111284	2111332	11572	23,26,17	64,70,63	7,10,12	65,83,82	538	150	5.30058e-05	0.000715391	0.091,0.094,0.07	0.029,0.032,0.039	0.052	11637	22,15,32	115,154,71	7,16,29	145,164,155	538	150	0.00394569	0.0473483	0.051,0.026,0.112	0.013,0.026,0.05	0.033	11448	5,8,6	45,39,63	12,17,13	72,57,55	538	150	0.0378167	0.23928	0.03,0.054,0.026	0.044,0.077,0.062	-0.024	ri	RI26	FALSE	0.0425	weak
ENSG00000129255	MPDU1	chr17	+	7586898	7587271	7586898	7587017	7587160	7587271	3739	22,24,19	163,191,129	5,13,14	203,214,218	293	150	1.5125e-05	0.000244823	0.065,0.06,0.07	0.012,0.03,0.032	0.04	3756	32,44,20	168,136,153	29,19,8	173,174,144	293	150	0.00142457	0.0225537	0.089,0.142,0.063	0.079,0.053,0.028	0.045	3704	7,15,10	50,36,43	10,10,8	42,32,24	293	150	0.73253	1	0.067,0.176,0.106	0.109,0.138,0.146	-0.015	ri	RI184	FALSE	0.0425	weak
ENSG00000140829	DHX38	chr16	+	72098926	72099280	72098926	72099045	72099203	72099280	1611	3,5,10	32,49,52	5,3,0	59,47,69	308	150	0.00659202	0.0400644	0.044,0.047,0.086	0.04,0.03,0.0	0.036	1617	19,15,13	113,185,77	3,7,4	148,179,140	308	150	4.25746e-07	4.44125e-05	0.076,0.038,0.076	0.01,0.019,0.014	0.049	1590	3,0,3	13,7,24	0,0,0	27,20,24	308	150	0.102009	0.477624	0.101,0.0,0.057	0.0,0.0,0.0	0.053	ri	RI237	FALSE	0.0425	weak
ENSG00000160446	ZDHHC12	chr9	-	128722437	128724127	128722437	128722574	128723993	128724127	5008	29,17,10	46,34,40	13,16,23	80,103,73	1569	150	0.000747313	0.00675911	0.057,0.046,0.023	0.015,0.015,0.029	0.022	5039	7,9,6	43,54,49	5,2,8	77,101,82	1569	150	0.507082	1	0.015,0.016,0.012	0.006,0.002,0.009	0.009	4963	3,9,3	5,7,9	1,0,0	18,13,18	1569	150	0.000124208	0.00348379	0.054,0.109,0.031	0.005,0.0,0.0	0.063	ri	RI306	FALSE	0.0425	weak
ENSG00000166333	ILK	chr11	+	6608017	6608418	6608017	6608211	6608393	6608418	17797	40,37,25	150,121,150	18,33,39	279,316,306	332	150	5.50288e-07	1.36936e-05	0.108,0.121,0.07	0.028,0.045,0.054	0.057	18457	40,48,30	294,415,338	37,25,23	537,605,622	332	150	4.55524e-07	4.68235e-05	0.058,0.05,0.039	0.03,0.018,0.016	0.028	15423	8,8,5	172,148,172	17,5,17	266,138,209	332	150	0.131163	0.566607	0.021,0.024,0.013	0.028,0.016,0.035	-0.007	ri	RI346	TRUE	0.0425	weak
ENSG00000166333	ILK	chr11	+	6608693	6608967	6608693	6608790	6608883	6608967	3895	36,26,15	161,144,229	9,24,14	401,447,422	243	150	4.03494e-11	2.48396e-09	0.121,0.1,0.039	0.014,0.032,0.02	0.065	3915	22,36,31	412,488,441	20,31,17	667,721,786	243	150	4.6561e-05	0.00169161	0.032,0.044,0.042	0.018,0.026,0.013	0.02	3855	16,8,9	203,188,241	9,12,6	344,191,224	243	150	0.171673	0.671726	0.046,0.026,0.023	0.016,0.037,0.016	0.009	ri	RI347	FALSE	0.0425	weak
ENSG00000198755	RPL10A	chr6	+	35468419	35468873	35468419	35468439	35468798	35468873	6912	118,104,81	195,170,177	30,43,59	116,165,96	509	150	0.00217757	0.0163455	0.151,0.153,0.119	0.071,0.071,0.153	0.043	6955	274,326,143	663,729,551	131,117,99	490,548,417	509	150	4.85362e-05	0.00173798	0.109,0.116,0.071	0.073,0.059,0.065	0.033	6846	49,27,30	95,100,136	17,12,28	163,111,157	509	150	3.71494e-06	0.000221153	0.132,0.074,0.061	0.03,0.031,0.05	0.052	ri	RI471	FALSE	0.0426667	weak
ENSG00000161202	DVL3	chr3	+	184166445	184166673	184166445	184166522	184166605	184166673	5340	9,4,8	86,76,45	7,2,1	99,147,67	233	150	0.00188512	0.0145591	0.063,0.033,0.103	0.044,0.009,0.01	0.045	5377	3,6,3	59,66,56	4,4,2	78,94,145	233	150	0.120292	0.513429	0.032,0.055,0.033	0.032,0.027,0.009	0.017	5292	2,14,1	51,53,62	1,1,2	69,38,39	233	150	0.00171557	0.0248972	0.025,0.145,0.01	0.009,0.017,0.032	0.041	ri	RI319	FALSE	0.043	weak
ENSG00000213619	NDUFS3	chr11	+	47580834	47582213	47580834	47580984	47582087	47582213	6489	47,32,35	49,47,51	10,46,34	68,107,118	1253	150	1.10555e-06	2.49094e-05	0.103,0.075,0.076	0.017,0.049,0.033	0.052	6529	107,83,56	185,210,98	64,59,70	320,256,273	1253	150	1.35164e-08	2.79233e-06	0.065,0.045,0.064	0.023,0.027,0.03	0.031	6428	36,29,17	40,33,18	40,27,16	98,39,60	1253	150	0.00067191	0.0124048	0.097,0.095,0.102	0.047,0.077,0.031	0.046	ri	RI500	FALSE	0.043	weak
ENSG00000090861	AARS1	chr16	-	70255727	70258217	70255727	70255836	70258032	70258217	1729	829,694,605	352,309,336	138,219,157	143,178,181	2346	150	1.62035e-11	1.07135e-09	0.131,0.126,0.103	0.058,0.073,0.053	0.059	1735	150,214,216	307,394,237	118,136,129	255,222,258	2346	150	0.127319	0.535707	0.03,0.034,0.055	0.029,0.038,0.031	0.007	1707	101,106,127	110,106,96	112,104,88	158,203,154	2346	150	1.21992e-05	0.000588182	0.055,0.06,0.078	0.043,0.032,0.035	0.028	ri	RI55	FALSE	0.0435	weak
ENSG00000131899	LLGL1	chr17	+	18242171	18242628	18242171	18242278	18242507	18242628	14518	9,4,12	55,60,49	2,8,8	117,149,120	379	150	0.000483931	0.00471191	0.061,0.026,0.088	0.007,0.021,0.026	0.04	14708	7,21,17	67,97,85	8,6,3	129,117,140	379	150	6.70509e-07	6.23859e-05	0.04,0.079,0.073	0.024,0.02,0.008	0.047	13852	3,10,1	11,23,28	0,5,0	35,25,8	379	150	0.0112915	0.101447	0.097,0.147,0.014	0.0,0.073,0.0	0.062	ri	RI198	TRUE	0.0435	weak
ENSG00000172053	QARS1	chr3	-	49103344	49103706	49103344	49103409	49103630	49103706	5093	98,74,92	296,235,262	25,33,58	299,262,257	371	150	2.27684e-09	1.01522e-07	0.118,0.113,0.124	0.033,0.048,0.084	0.063	5125	107,147,92	588,600,539	80,61,105	783,582,561	371	150	0.000273706	0.00653916	0.069,0.09,0.065	0.04,0.041,0.07	0.024	5048	17,20,22	170,197,216	26,10,6	196,140,124	371	150	0.565426	1	0.039,0.039,0.04	0.051,0.028,0.019	0.007	ri	RI382	FALSE	0.0435	weak
ENSG00000136448	NMT1	chr17	+	45103708	45104996	45103708	45103876	45104858	45104996	1213	108,120,88	84,86,133	61,70,68	108,182,136	1132	150	2.44767e-08	8.68242e-07	0.146,0.156,0.081	0.07,0.048,0.062	0.068	1221	61,31,97	193,220,217	15,17,56	182,186,203	1132	150	2.75053e-05	0.00117326	0.04,0.018,0.056	0.011,0.012,0.035	0.019	1199	25,44,22	66,37,54	18,24,19	64,37,43	1132	150	0.149949	0.617722	0.048,0.136,0.051	0.036,0.079,0.055	0.022	ri	RI213	FALSE	0.0435	weak
ENSG00000126934	MAP2K2	chr19	-	4094452	4095449	4094452	4094498	4095387	4095449	13439	84,82,77	94,126,122	13,40,51	282,356,254	1039	150	0	0	0.114,0.086,0.084	0.007,0.016,0.028	0.078	13506	50,50,49	193,243,123	41,28,35	345,364,320	1039	150	8.58162e-10	2.8255e-07	0.036,0.029,0.054	0.017,0.011,0.016	0.025	13302	29,31,37	76,98,125	49,42,14	297,299,306	1039	150	1.06913e-08	1.66328e-06	0.052,0.044,0.041	0.023,0.02,0.007	0.029	ri	RI180	FALSE	0.044	weak
ENSG00000136279	DBNL	chr7	+	44057781	44058280	44057781	44057859	44058128	44058280	12791	28,28,10	57,80,60	6,10,6	150,120,145	419	150	6.08624e-13	4.86071e-11	0.15,0.111,0.056	0.014,0.029,0.015	0.086	12855	16,24,28	174,303,200	20,11,12	350,292,283	419	150	0.000277618	0.00658038	0.032,0.028,0.048	0.02,0.013,0.015	0.02	12657	7,10,9	69,65,83	5,0,5	124,65,54	419	150	0.00193863	0.0270898	0.035,0.052,0.037	0.014,0.0,0.032	0.026	ri	RI212	FALSE	0.044	weak
ENSG00000173230	GOLGB1	chr3	-	121668060	121669355	121668060	121668158	121669211	121669355	7932	9,15,2	11,13,23	3,5,6	21,31,32	1203	150	0.0015645	0.0125186	0.093,0.126,0.011	0.018,0.02,0.023	0.056	7984	2,10,7	14,20,17	2,0,5	22,33,32	1203	150	0.000800323	0.0149135	0.018,0.059,0.049	0.011,0.0,0.019	0.032	7858	1,8,1	15,24,27	0,6,1	39,9,12	1203	150	0.560893	1	0.008,0.04,0.005	0.0,0.077,0.01	-0.011	ri	RI391	FALSE	0.044	weak
ENSG00000072778	ACADVL	chr17	+	7223197	7223658	7223197	7223237	7223643	7223658	26037	134,154,76	370,342,246	41,53,61	210,249,321	556	150	1.5665e-06	3.36657e-05	0.089,0.108,0.077	0.05,0.054,0.049	0.04	27673	226,174,192	383,450,429	86,92,140	403,367,417	556	150	6.18794e-07	5.9001e-05	0.137,0.094,0.108	0.054,0.063,0.083	0.046	19628	66,88,69	144,154,197	25,42,22	128,127,115	556	150	6.37266e-05	0.00210046	0.11,0.134,0.086	0.05,0.082,0.049	0.05	ri	RI35	TRUE	0.0453333	weak
ENSG00000165688	PMPCA	chr9	+	136421831	136423760	136421831	136421976	136423094	136423760	13290	114,98,98	127,102,76	35,42,42	90,90,101	1268	150	1.18206e-08	4.53892e-07	0.096,0.102,0.132	0.044,0.052,0.047	0.062	13357	61,35,30	99,138,93	17,12,31	179,144,99	1268	150	1.50225e-07	1.9909e-05	0.068,0.029,0.037	0.011,0.01,0.036	0.026	13154	16,20,22	24,22,28	5,9,4	22,17,18	1268	150	0.0017732	0.0255285	0.073,0.097,0.085	0.026,0.059,0.026	0.048	ri	RI341	FALSE	0.0453333	weak
ENSG00000160752	FDPS	chr1	+	155319614	155319928	155319614	155319688	155319793	155319928	20236	52,50,43	190,237,178	26,24,44	279,297,304	255	150	5.2179e-07	1.30852e-05	0.139,0.11,0.124	0.052,0.045,0.078	0.066	21095	26,36,31	251,291,305	15,18,19	288,300,264	255	150	0.002103	0.0301869	0.057,0.068,0.056	0.03,0.034,0.041	0.025	16638	14,7,11	73,83,93	27,35,14	203,139,165	255	150	0.401921	1	0.101,0.047,0.065	0.073,0.129,0.048	-0.012	ri	RI308	TRUE	0.0455	weak
ENSG00000197912	SPG7	chr16	+	89529476	89530808	89529476	89529579	89530682	89530808	1689	89,79,38	74,88,46	7,29,26	67,53,61	1253	150	1.2435e-08	4.71788e-07	0.126,0.097,0.09	0.012,0.061,0.049	0.064	1695	58,57,61	109,105,91	71,28,32	140,121,130	1253	150	0.000465683	0.00978351	0.06,0.061,0.074	0.057,0.027,0.029	0.027	1666	6,9,11	15,25,39	18,10,5	12,16,10	1253	150	0.00621625	0.064934	0.046,0.041,0.033	0.152,0.07,0.056	-0.053	ri	RI465	FALSE	0.0455	weak
ENSG00000198755	RPL10A	chr6	+	35468946	35469529	35468946	35469027	35469380	35469529	6914	561,489,328	836,871,912	147,194,267	795,866,735	503	150	2.39475e-13	2.04939e-11	0.167,0.143,0.097	0.052,0.063,0.098	0.065	6957	634,723,422	2347,3040,1953	351,356,308	1983,2027,1482	503	150	0.00522693	0.0578172	0.075,0.066,0.061	0.05,0.05,0.058	0.015	6848	135,100,86	432,513,702	85,89,72	898,624,754	503	150	1.04349e-06	8.10434e-05	0.085,0.055,0.035	0.027,0.041,0.028	0.026	ri	RI473	FALSE	0.0455	weak
ENSG00000089053	ANAPC5	chr12	-	121345838	121347005	121345838	121346031	121346895	121347005	2523	48,46,19	36,31,50	52,38,46	95,86,104	1014	150	0.0010548	0.00901066	0.165,0.18,0.053	0.075,0.061,0.061	0.067	2534	63,69,64	162,146,102	54,53,62	165,209,189	1014	150	0.00156165	0.0240901	0.054,0.065,0.085	0.046,0.036,0.046	0.025	2495	82,116,86	42,32,36	80,77,71	58,50,42	1014	150	0.00573288	0.060867	0.224,0.349,0.261	0.169,0.186,0.2	0.093	ri	RI50	FALSE	0.046	weak
ENSG00000140983	RHOT2	chr16	+	670891	671203	670891	671000	671114	671203	1523	156,179,108	3,5,2	77,88,105	3,6,12	264	150	0.000959273	0.00834782	0.967,0.953,0.968	0.936,0.893,0.833	0.075	1530	153,108,110	6,4,2	119,81,110	0,1,1	264	150	0.00282501	0.0374944	0.935,0.939,0.969	1.0,0.979,0.984	-0.04	1505	48,53,30	0,0,1	30,36,26	2,2,3	264	150	0.00184017	0.0261842	1.0,1.0,0.945	0.895,0.911,0.831	0.103	ri	RI240	FALSE	0.046	weak
ENSG00000065534	MYLK	chr3	-	123626817	123629626	123626817	123626941	123629473	123629626	5384	76,89,34	39,26,52	31,45,71	146,147,121	2682	150	1.11022e-16	1.47135e-14	0.098,0.161,0.035	0.012,0.017,0.032	0.078	5422	58,41,28	89,131,75	22,10,33	136,118,136	2682	150	6.9046e-07	6.35344e-05	0.035,0.017,0.02	0.009,0.005,0.013	0.015	5336	38,35,36	78,55,87	74,24,16	178,73,63	2682	150	0.0733691	0.380138	0.027,0.034,0.023	0.023,0.018,0.014	0.01	ri	RI27	FALSE	0.0465	weak
ENSG00000169045	HNRNPH1	chr5	-	179620891	179621397	179620891	179621035	179621241	179621397	8958	262,190,180	419,353,353	183,201,173	487,508,543	356	150	5.91244e-05	0.000787084	0.209,0.185,0.177	0.137,0.143,0.118	0.058	9004	163,167,116	478,641,388	170,164,156	816,931,746	356	150	0.000192156	0.0050362	0.126,0.099,0.112	0.081,0.069,0.081	0.035	8862	79,105,86	173,128,113	81,75,32	112,64,79	356	150	0.678574	1	0.161,0.257,0.243	0.234,0.331,0.146	-0.017	ri	RI375	FALSE	0.0465	weak
ENSG00000166333	ILK	chr11	+	6608693	6609156	6608693	6608967	6609070	6609156	3896	26,18,16	109,108,110	17,14,14	235,301,268	253	150	1.32875e-07	3.91325e-06	0.124,0.09,0.079	0.041,0.027,0.03	0.065	3916	41,30,35	286,356,268	30,25,44	454,504,585	253	150	0.000361306	0.00807365	0.078,0.048,0.072	0.038,0.029,0.043	0.029	3856	17,19,14	153,118,158	9,23,11	222,117,159	253	150	0.218225	0.787825	0.062,0.087,0.05	0.023,0.104,0.039	0.011	ri	RI348	FALSE	0.047	weak
ENSG00000076984	MAP2K7	chr19	+	7910695	7911156	7910695	7910803	7910979	7911156	21591	7,2,0	24,18,19	1,0,0	20,29,18	326	150	0.00535848	0.0338501	0.118,0.049,0.0	0.022,0.0,0.0	0.048	22608	0,4,13	62,55,44	0,0,1	60,60,65	326	150	0.000193529	0.0050596	0.0,0.032,0.12	0.0,0.0,0.007	0.048	17385	1,0,3	14,16,14	0,0,2	19,10,13	326	150	0.416809	1	0.032,0.0,0.09	0.0,0.0,0.066	0.019	ri	RI41	TRUE	0.048	weak
ENSG00000288663		chr12	+	53295838	53296275	53295838	53295941	53296243	53296275	2845	86,89,61	150,178,239	71,69,96	353,394,355	452	150	8.88751e-07	2.06841e-05	0.16,0.142,0.078	0.063,0.055,0.082	0.06	2856	104,81,63	549,577,583	91,88,76	559,601,499	452	150	0.637619	1	0.059,0.045,0.035	0.051,0.046,0.048	-0.002	2816	41,67,56	162,170,210	48,53,36	301,259,227	452	150	0.000297824	0.00661907	0.077,0.116,0.081	0.05,0.064,0.05	0.037	ri	RI536	FALSE	0.0485	weak
ENSG00000140521	POLG	chr15	-	89327166	89328535	89327166	89327349	89328455	89328535	1922	29,15,24	37,29,32	7,15,12	42,52,57	1256	150	7.76805e-06	0.000137264	0.086,0.058,0.082	0.02,0.033,0.025	0.049	1927	26,22,47	54,99,63	13,19,20	70,74,71	1256	150	0.00351343	0.043638	0.054,0.026,0.082	0.022,0.03,0.033	0.026	1899	37,31,7	26,31,35	9,8,0	46,28,38	1256	150	1.04435e-08	1.66328e-06	0.145,0.107,0.023	0.023,0.033,0.0	0.073	ri	RI234	FALSE	0.0493333	weak
ENSG00000179889	PDXDC1	chr16	+	15031734	15032979	15031734	15031906	15032860	15032979	12852	30,16,38	26,27,42	16,31,14	85,74,65	1104	150	1.35136e-07	3.96149e-06	0.136,0.075,0.109	0.025,0.054,0.028	0.071	12917	23,30,31	76,83,50	28,12,14	85,89,104	1104	150	0.000482987	0.0100668	0.039,0.047,0.078	0.043,0.018,0.018	0.028	12717	11,10,8	37,44,43	19,14,6	75,38,56	1104	150	0.885521	1	0.039,0.03,0.025	0.033,0.048,0.014	0	ri	RI424	FALSE	0.0495	weak
ENSG00000101347	SAMHD1	chr20	-	36911217	36912552	36911217	36911333	36912460	36912552	764	20,37,16	28,29,30	14,20,18	170,199,153	1277	150	0	0	0.077,0.13,0.059	0.01,0.012,0.014	0.077	771	56,28,69	115,142,184	26,26,49	206,200,296	1277	150	7.03916e-08	1.08269e-05	0.054,0.023,0.042	0.015,0.015,0.019	0.023	761	0,11,4	12,8,13	7,11,5	41,65,50	1277	150	0.0295847	0.201397	0.0,0.139,0.035	0.02,0.019,0.012	0.041	ri	RI79	FALSE	0.05	weak
ENSG00000120833	SOCS2	chr12	+	93572684	93576206	93572684	93573036	93574721	93576206	9354	12,10,11	8,8,11	9,12,2	25,45,41	1835	150	8.23271e-07	1.93728e-05	0.109,0.093,0.076	0.029,0.021,0.004	0.075	9406	54,37,20	54,65,46	25,15,19	53,67,67	1835	150	0.000256026	0.00620113	0.076,0.044,0.034	0.037,0.018,0.023	0.025	9254	16,9,10	11,7,15	11,1,2	10,7,5	1835	150	0.104249	0.484421	0.106,0.095,0.052	0.082,0.012,0.032	0.042	ri	RI161	FALSE	0.05	weak
ENSG00000063660	GPC1	chr2	+	240463346	240464746	240463346	240463512	240464615	240464746	9729	55,50,23	63,44,28	15,20,35	81,80,101	1253	150	1.06926e-10	6.03723e-09	0.095,0.12,0.09	0.022,0.029,0.04	0.071	9782	26,16,25	47,89,111	30,19,24	131,119,162	1253	150	0.0413005	0.24731	0.062,0.021,0.026	0.027,0.019,0.017	0.015	9624	8,18,19	30,38,53	6,12,4	79,72,67	1253	150	4.57418e-06	0.000257833	0.031,0.054,0.041	0.009,0.02,0.007	0.03	ri	RI22	FALSE	0.0505	weak
ENSG00000064932	SBNO2	chr19	-	1110734	1111062	1110734	1110888	1111018	1111062	14085	18,17,11	101,130,100	10,5,1	126,150,92	280	150	2.92489e-05	0.000435064	0.087,0.065,0.056	0.041,0.018,0.006	0.048	14268	8,16,23	136,134,109	9,4,7	79,69,68	280	150	0.210451	0.753675	0.031,0.06,0.102	0.058,0.03,0.052	0.018	13680	7,10,10	40,52,64	3,3,3	60,58,37	280	150	0.00169031	0.0245917	0.086,0.093,0.077	0.026,0.027,0.042	0.054	ri	RI24	TRUE	0.051	weak
ENSG00000124067	SLC12A4	chr16	-	67950653	67951060	67950653	67950711	67950961	67951060	2494	14,13,14	96,52,40	1,12,8	67,63,79	400	150	0.00478557	0.0309691	0.052,0.086,0.116	0.006,0.067,0.037	0.048	2505	6,7,3	124,82,111	12,12,11	131,116,150	400	150	0.0471755	0.269838	0.018,0.031,0.01	0.033,0.037,0.027	-0.013	2466	4,4,6	38,19,41	0,0,0	24,22,8	400	150	0.000913762	0.0154907	0.038,0.073,0.052	0.0,0.0,0.0	0.054	ri	RI169	FALSE	0.051	weak
ENSG00000175727	MLXIP	chr12	+	122135488	122137590	122135488	122135666	122137468	122137590	2664	20,27,28	10,9,16	14,19,20	19,28,14	1952	150	0.00168536	0.0132962	0.133,0.187,0.119	0.054,0.05,0.099	0.079	2675	15,21,19	12,19,13	10,8,10	7,28,35	1952	150	0.000209103	0.00539316	0.088,0.078,0.101	0.099,0.021,0.021	0.042	2636	13,13,12	16,15,18	6,4,2	9,20,16	1952	150	0.00196386	0.027344	0.059,0.062,0.049	0.049,0.015,0.01	0.032	ri	RI408	FALSE	0.051	weak
ENSG00000161981	SNRNP25	chr16	+	55776	56613	55776	55882	56538	56613	1462	37,38,52	48,44,73	22,21,38	115,128,149	806	150	1.38256e-12	1.03877e-10	0.125,0.138,0.117	0.034,0.03,0.045	0.09	1468	4,19,14	73,125,62	16,9,18	239,219,201	806	150	0.00405885	0.0484448	0.01,0.028,0.04	0.012,0.008,0.016	0.014	1445	11,5,12	7,11,9	9,10,5	31,9,18	806	150	0.0277969	0.192597	0.226,0.078,0.199	0.051,0.171,0.049	0.077	ri	RI327	FALSE	0.052	weak
ENSG00000124523	SIRT5	chr6	+	13599031	13600949	13599031	13599155	13600833	13600949	13430	10,10,10	6,12,8	0,5,6	8,7,14	1828	150	0.00443638	0.0290243	0.12,0.064,0.093	0.0,0.055,0.034	0.063	13497	5,7,20	4,19,27	6,1,3	15,20,18	1828	150	0.000794649	0.0148447	0.093,0.029,0.057	0.032,0.004,0.013	0.043	13293	7,5,9	8,5,12	4,9,16	14,9,6	1828	150	0.726566	1	0.067,0.076,0.058	0.023,0.076,0.18	-0.026	ri	RI171	FALSE	0.053	weak
ENSG00000146282	RARS2	chr6	-	87516805	87518739	87516805	87516880	87518168	87518739	6048	42,65,29	37,49,39	20,29,20	56,62,76	1438	150	2.84452e-08	9.906e-07	0.106,0.122,0.072	0.036,0.047,0.027	0.063	6087	42,36,39	112,81,48	35,25,38	104,71,92	1438	150	0.109154	0.47829	0.038,0.044,0.078	0.034,0.035,0.041	0.017	5991	14,31,29	40,25,27	27,18,20	83,36,50	1438	150	0.00181778	0.0259853	0.035,0.115,0.101	0.033,0.05,0.04	0.043	ri	RI266	FALSE	0.053	weak
ENSG00000185813	PCYT2	chr17	-	81905669	81906177	81905669	81905735	81906099	81906177	1052	10,17,17	30,36,56	8,11,8	71,65,42	514	150	0.00170749	0.0134374	0.089,0.121,0.081	0.032,0.047,0.053	0.053	1060	7,8,17	48,90,80	7,10,3	92,105,67	514	150	0.0258744	0.180658	0.041,0.025,0.058	0.022,0.027,0.013	0.021	1041	1,8,2	9,23,9	1,2,1	46,47,46	514	150	0.000535265	0.0104265	0.031,0.092,0.061	0.006,0.012,0.006	0.053	ri	RI437	FALSE	0.053	weak
ENSG00000182199	SHMT2	chr12	+	57234002	57234726	57234002	57234110	57234233	57234726	2476	81,68,45	350,350,244	17,21,14	239,291,218	273	150	2.48768e-10	1.30426e-08	0.113,0.096,0.092	0.038,0.038,0.034	0.064	2486	20,8,5	141,167,112	18,14,5	201,207,160	273	150	0.526304	1	0.072,0.026,0.024	0.047,0.036,0.017	0.007	2448	15,25,2	77,146,130	10,10,9	256,211,256	273	150	5.11375e-05	0.00177581	0.097,0.086,0.008	0.021,0.025,0.019	0.042	ri	RI427	FALSE	0.053	weak
ENSG00000215021	PHB2	chr12	-	6967170	6967779	6967170	6967248	6967675	6967779	2833	115,132,129	229,268,303	81,82,110	304,419,379	577	150	1.76942e-07	5.07022e-06	0.115,0.114,0.1	0.065,0.048,0.07	0.049	2844	141,148,104	418,398,295	169,124,165	364,344,248	577	150	0.00785427	0.07752	0.081,0.088,0.084	0.108,0.086,0.147	-0.029	2804	39,36,38	67,72,68	28,16,21	79,58,101	577	150	0.00039503	0.00823074	0.131,0.115,0.127	0.084,0.067,0.051	0.057	ri	RI509	FALSE	0.053	weak
ENSG00000170445	HARS1	chr5	-	140675016	140676896	140675016	140675133	140676653	140676896	5771	106,93,46	44,58,55	31,28,43	72,109,142	1670	150	0	0	0.178,0.126,0.07	0.037,0.023,0.026	0.096	5810	95,70,70	238,213,149	46,27,65	222,222,142	1670	150	0.000500296	0.0103457	0.035,0.029,0.04	0.018,0.011,0.039	0.012	5720	25,9,24	56,43,28	12,12,12	31,9,19	1670	150	0.401581	1	0.039,0.018,0.071	0.034,0.107,0.054	-0.022	ri	RI378	FALSE	0.054	weak
ENSG00000177731	FLII	chr17	-	18253543	18254182	18253543	18253719	18254078	18254182	7174	23,28,19	60,44,57	24,22,27	88,159,167	509	150	2.74794e-05	0.000416115	0.102,0.158,0.089	0.074,0.039,0.045	0.064	7217	37,27,30	116,156,91	41,30,19	146,146,108	509	150	0.412068	1	0.086,0.049,0.089	0.076,0.057,0.049	0.014	7108	5,15,5	28,38,39	2,2,3	56,38,26	509	150	0.000219181	0.00527639	0.05,0.104,0.036	0.01,0.015,0.033	0.044	ri	RI414	FALSE	0.054	weak
ENSG00000086504	MRPL28	chr16	-	368500	369220	368500	368635	369067	369220	1635	58,44,43	82,97,121	21,22,27	162,207,214	582	150	2.44249e-15	2.84223e-13	0.154,0.105,0.084	0.032,0.027,0.031	0.084	1642	24,35,71	302,380,221	18,15,29	411,420,349	582	150	6.43876e-09	1.50997e-06	0.02,0.023,0.076	0.011,0.009,0.021	0.026	1614	5,17,9	41,27,32	4,9,1	53,47,35	582	150	0.000963036	0.0161215	0.03,0.14,0.068	0.019,0.047,0.007	0.055	ri	RI47	FALSE	0.055	weak
ENSG00000160948	VPS28	chr8	-	144426025	144426208	144426025	144426063	144426179	144426208	12739	29,44,31	141,123,72	15,14,26	117,136,125	266	150	0.000106069	0.00130092	0.104,0.168,0.195	0.067,0.055,0.105	0.08	12803	35,54,24	274,318,295	18,29,17	338,295,385	266	150	8.90706e-05	0.00278059	0.067,0.087,0.044	0.029,0.053,0.024	0.031	12604	10,3,14	85,111,114	13,5,8	141,103,114	266	150	0.608448	1	0.062,0.015,0.065	0.049,0.027,0.038	0.009	ri	RI314	FALSE	0.0555	weak
ENSG00000204209	DAXX	chr6	-	33319201	33319550	33319201	33319219	33319379	33319550	24056	18,12,16	53,58,81	6,9,12	77,122,88	310	150	0.00039349	0.0039316	0.141,0.091,0.087	0.036,0.034,0.062	0.062	25486	12,18,13	197,174,134	11,10,10	161,109,190	310	150	0.335283	1	0.029,0.048,0.045	0.032,0.043,0.025	0.007	18639	6,7,8	41,32,48	0,8,0	62,41,45	310	150	0.00221112	0.0300342	0.066,0.096,0.075	0.0,0.086,0.0	0.05	ri	RI481	TRUE	0.056	weak
ENSG00000143774	GUK1	chr1	+	228147405	228147699	228147405	228147544	228147614	228147699	8432	41,24,41	230,223,225	5,5,18	312,368,293	220	150	8.88178e-16	1.10065e-13	0.108,0.068,0.111	0.011,0.009,0.04	0.076	8477	14,4,4	193,269,156	9,11,8	242,228,228	220	150	0.680107	1	0.047,0.01,0.017	0.025,0.032,0.023	-0.002	8340	8,10,6	143,110,138	2,1,1	252,127,178	220	150	1.78782e-05	0.000799485	0.037,0.058,0.029	0.005,0.005,0.004	0.037	ri	RI260	FALSE	0.0565	weak
ENSG00000100911	PSME2	chr14	-	24145709	24146240	24145709	24145772	24146207	24146240	2264	208,189,145	247,287,205	100,109,138	351,409,382	585	150	3.19744e-14	3.16166e-12	0.178,0.144,0.154	0.068,0.064,0.085	0.086	2274	208,195,249	851,1015,1417	129,126,186	863,871,1112	585	150	0.0119118	0.105332	0.059,0.047,0.043	0.037,0.036,0.041	0.012	2238	63,59,83	194,170,183	35,49,29	196,124,167	585	150	0.00197392	0.0274514	0.077,0.082,0.104	0.044,0.092,0.043	0.028	ri	RI77	FALSE	0.057	weak
ENSG00000204469	PRRC2A	chr6	+	31636732	31637136	31636732	31636945	31637041	31637136	10188	14,27,9	202,193,109	9,2,5	92,127,140	246	150	0.0026101	0.0189902	0.041,0.079,0.048	0.056,0.01,0.021	0.027	10246	13,6,12	132,191,112	6,8,7	151,124,165	246	150	0.151803	0.603774	0.057,0.019,0.061	0.024,0.038,0.025	0.017	10081	4,11,3	35,28,16	1,2,1	24,23,23	246	150	0.00099156	0.0163874	0.065,0.193,0.103	0.025,0.05,0.026	0.087	ri	RI488	FALSE	0.057	weak
ENSG00000204469	PRRC2A	chr6	+	31637233	31637771	31637233	31637324	31637445	31637771	10189	92,75,44	388,399,281	16,34,48	233,224,335	271	150	0.00180133	0.0140599	0.116,0.094,0.08	0.037,0.078,0.073	0.034	10247	60,56,31	147,173,155	22,27,10	147,182,137	271	150	7.18333e-07	6.49644e-05	0.184,0.152,0.1	0.077,0.076,0.039	0.081	10082	4,9,5	57,54,57	5,2,4	61,57,44	271	150	0.19495	0.731409	0.037,0.084,0.046	0.043,0.019,0.048	0.019	ri	RI489	FALSE	0.0575	weak
ENSG00000105221	AKT2	chr19	-	40236256	40238091	40236256	40236385	40237968	40238091	2801	77,57,75	32,39,33	19,43,47	55,53,72	1733	150	8.88571e-11	5.13864e-09	0.172,0.112,0.164	0.029,0.066,0.053	0.1	2812	41,46,109	134,197,155	21,14,76	169,201,168	1733	150	1.38656e-05	0.000711539	0.026,0.02,0.057	0.011,0.006,0.038	0.016	2772	29,62,54	64,67,62	32,33,19	58,39,56	1733	150	0.0967871	0.460192	0.038,0.074,0.07	0.046,0.068,0.029	0.013	ri	RI108	FALSE	0.058	weak
ENSG00000234741	GAS5	chr1	-	173865541	173865888	173865541	173865547	173865856	173865888	25305	173,160,150	717,810,546	32,35,64	249,269,266	459	150	0.00675551	0.0408499	0.073,0.061,0.082	0.04,0.041,0.073	0.021	26815	126,116,82	406,487,265	83,60,52	247,232,233	459	150	0.770109	1	0.092,0.072,0.092	0.099,0.078,0.068	0.004	19234	61,69,28	109,164,203	30,18,10	571,502,501	459	150	0	0	0.155,0.121,0.043	0.017,0.012,0.006	0.095	ri	RI519	TRUE	0.058	weak
ENSG00000130816	DNMT1	chr19	-	10139675	10140328	10139675	10139817	10140045	10140328	386	32,48,12	71,59,56	15,21,20	76,93,74	378	150	0.00229906	0.0170987	0.152,0.244,0.078	0.073,0.082,0.097	0.074	387	32,51,18	121,122,80	23,18,13	92,115,121	378	150	0.00132695	0.0214264	0.095,0.142,0.082	0.09,0.058,0.041	0.043	386	8,9,2	15,17,12	3,12,0	25,9,9	378	150	0.460302	1	0.175,0.174,0.062	0.045,0.346,0.0	0.007	ri	RI192	FALSE	0.0585	weak
ENSG00000167986	DDB1	chr11	-	61302256	61302751	61302256	61302359	61302581	61302751	3881	16,34,10	54,59,93	5,3,14	152,221,216	372	150	5.973e-14	5.64301e-12	0.107,0.189,0.042	0.013,0.005,0.025	0.098	3901	30,19,13	249,253,168	18,6,17	337,307,328	372	150	0.000374114	0.00828081	0.046,0.029,0.03	0.021,0.008,0.02	0.019	3842	4,5,2	70,41,48	8,2,2	147,98,78	372	150	0.249398	0.863493	0.023,0.047,0.017	0.021,0.008,0.01	0.016	ri	RI358	FALSE	0.0585	weak
ENSG00000113013	HSPA9	chr5	-	138556773	138557496	138556773	138556866	138557401	138557496	11793	381,470,289	585,563,470	68,89,67	385,428,413	685	150	0	0	0.125,0.155,0.119	0.037,0.044,0.034	0.095	11859	165,122,105	906,1148,597	76,55,102	808,805,560	685	150	0.00630979	0.0662125	0.038,0.023,0.037	0.02,0.015,0.038	0.008	11667	99,89,55	334,260,302	34,23,25	186,144,181	685	150	0.000683666	0.0125425	0.061,0.07,0.038	0.038,0.034,0.029	0.023	ri	RI137	FALSE	0.059	weak
ENSG00000122566	HNRNPA2B1	chr7	-	26190992	26192577	26190992	26191128	26192494	26192577	11873	3123,2968,2517	24,16,23	2123,2810,2992	19,53,30	1516	150	0.00184833	0.0143658	0.928,0.948,0.915	0.917,0.84,0.908	0.042	11939	4403,5240,3884	21,30,25	4137,4185,3997	33,28,35	1516	150	0.0583588	0.314189	0.954,0.945,0.939	0.925,0.937,0.919	0.019	11746	1561,1259,1243	7,7,8	1188,988,770	19,12,12	1516	150	0.000151432	0.00400659	0.957,0.947,0.939	0.861,0.891,0.864	0.076	ri	RI165	FALSE	0.059	weak
ENSG00000197879	MYO1C	chr17	-	1467987	1468302	1467987	1468123	1468252	1468302	24342	29,52,12	164,125,96	11,11,14	174,160,145	279	150	4.16413e-07	1.07827e-05	0.087,0.183,0.063	0.033,0.036,0.049	0.072	25795	8,21,11	95,102,94	4,10,8	112,107,70	279	150	0.030727	0.203226	0.043,0.1,0.059	0.019,0.048,0.058	0.026	18801	2,12,9	55,59,54	1,2,2	47,33,57	279	150	0.000515559	0.010097	0.019,0.099,0.082	0.011,0.032,0.019	0.046	ri	RI464	TRUE	0.059	weak
ENSG00000149923	PPP4C	chr16	+	30083393	30083781	30083393	30083567	30083654	30083781	1745	23,39,17	106,128,144	13,19,19	170,223,198	237	150	2.26429e-05	0.000349327	0.121,0.162,0.07	0.046,0.051,0.057	0.066	1750	35,40,36	249,426,290	47,14,23	324,350,367	237	150	0.0307053	0.203211	0.082,0.056,0.073	0.084,0.025,0.038	0.021	1722	4,7,11	57,44,85	3,0,1	50,51,48	237	150	0.000190052	0.00480077	0.043,0.091,0.076	0.037,0.0,0.013	0.053	ri	RI280	FALSE	0.0595	weak
ENSG00000161013	MGAT4B	chr5	-	179801333	179801694	179801333	179801467	179801553	179801694	10575	42,26,25	223,172,180	8,13,9	188,230,186	236	150	3.84349e-08	1.28458e-06	0.107,0.088,0.081	0.026,0.035,0.03	0.062	10634	23,11,26	169,166,132	6,9,4	198,187,230	236	150	2.2584e-08	4.1829e-06	0.08,0.04,0.111	0.019,0.03,0.011	0.057	10464	5,4,8	75,81,96	0,4,12	142,147,123	236	150	0.163547	0.652512	0.041,0.03,0.05	0.0,0.017,0.058	0.015	ri	RI317	FALSE	0.0595	weak
ENSG00000147140	NONO	chrX	+	71297376	71297938	71297376	71297461	71297835	71297938	12308	350,328,203	417,327,368	99,107,150	543,574,700	524	150	0	0	0.194,0.223,0.136	0.05,0.051,0.058	0.131	12373	152,190,195	1003,1280,797	132,131,99	1333,1232,965	524	150	6.78512e-07	6.27088e-05	0.042,0.041,0.065	0.028,0.03,0.029	0.02	12178	29,38,43	202,129,196	27,23,13	254,177,154	524	150	0.000261966	0.00608887	0.039,0.078,0.059	0.03,0.036,0.024	0.029	ri	RI269	FALSE	0.06	weak
ENSG00000174886	NDUFA11	chr19	-	5894674	5896575	5894674	5894854	5896452	5896575	346	297,239,215	135,109,136	137,175,194	257,349,277	1748	150	0	0	0.159,0.158,0.119	0.044,0.041,0.057	0.098	347	264,262,144	309,309,201	228,179,197	411,385,394	1748	150	1.83579e-05	0.000876284	0.068,0.068,0.058	0.045,0.038,0.041	0.023	346	45,61,76	93,73,73	79,69,32	146,93,95	1748	150	0.0288763	0.197957	0.04,0.067,0.082	0.044,0.06,0.028	0.019	ri	RI398	FALSE	0.0605	weak
ENSG00000177731	FLII	chr17	-	18245554	18246062	18245554	18245660	18245743	18246062	7171	62,50,16	165,147,120	34,19,36	199,231,339	233	150	1.56573e-06	3.36657e-05	0.195,0.18,0.079	0.099,0.05,0.064	0.08	7214	37,17,26	202,259,197	19,13,20	285,317,275	233	150	0.000299492	0.00704836	0.105,0.041,0.078	0.041,0.026,0.045	0.037	7105	13,10,20	79,85,62	4,11,3	87,69,92	233	150	0.000677693	0.0124721	0.096,0.07,0.172	0.029,0.093,0.021	0.065	ri	RI412	FALSE	0.0606667	weak
ENSG00000087053	MTMR2	chr11	-	95857551	95858632	95857551	95857635	95858530	95858632	10762	8,13,4	8,7,11	6,8,8	36,30,16	1045	150	0.00228646	0.0170249	0.126,0.21,0.05	0.023,0.037,0.067	0.086	10822	5,12,16	25,51,24	4,4,8	51,48,72	1045	150	9.54802e-05	0.00292436	0.028,0.033,0.087	0.011,0.012,0.016	0.036	10649	2,11,2	14,11,23	7,6,11	47,8,11	1045	150	0.499512	1	0.02,0.126,0.012	0.021,0.097,0.126	-0.029	ri	RI48	FALSE	0.061	weak
ENSG00000131462	TUBG1	chr17	+	42610422	42612506	42610422	42612143	42612426	42612506	1366	18,13,12	71,58,65	15,3,30	141,204,182	433	150	0.000439724	0.00432116	0.081,0.072,0.06	0.036,0.005,0.054	0.039	1373	25,17,15	169,251,170	23,12,16	240,270,226	433	150	0.125616	0.530075	0.049,0.023,0.03	0.032,0.015,0.024	0.01	1351	3,0,8	20,13,11	0,0,0	15,7,16	433	150	0.000459842	0.00918739	0.049,0.0,0.201	0.0,0.0,0.0	0.083	ri	RI195	FALSE	0.061	weak
ENSG00000136718	IMP4	chr2	+	130345778	130346112	130345778	130345933	130346017	130346112	9170	18,16,14	82,126,97	0,18,8	93,121,119	234	150	0.00509065	0.0325679	0.123,0.075,0.085	0.0,0.087,0.041	0.052	9217	14,15,5	193,198,107	16,10,2	164,115,146	234	150	0.850608	1	0.044,0.046,0.029	0.059,0.053,0.009	-0.001	9071	8,9,6	66,53,41	2,2,0	84,41,57	234	150	6.97198e-06	0.00036807	0.072,0.098,0.086	0.015,0.03,0.0	0.07	ri	RI216	FALSE	0.061	weak
ENSG00000215021	PHB2	chr12	-	6967170	6968021	6967170	6967779	6967891	6968021	2836	69,43,50	277,257,354	32,42,31	308,321,413	262	150	0.000128309	0.00152374	0.125,0.087,0.075	0.056,0.07,0.041	0.04	2847	76,61,52	449,497,349	62,51,47	351,369,287	262	150	0.572605	1	0.088,0.066,0.079	0.092,0.073,0.086	-0.006	2807	19,17,24	88,57,66	14,8,7	89,83,81	262	150	0.000189104	0.00479665	0.11,0.146,0.172	0.083,0.052,0.047	0.082	ri	RI510	FALSE	0.061	weak
ENSG00000138035	PNPT1	chr2	-	55644636	55645432	55644636	55644720	55645348	55645432	9111	14,5,2	18,31,20	7,2,2	31,42,42	778	150	0.00373037	0.0253077	0.13,0.03,0.019	0.042,0.009,0.009	0.04	9155	8,3,38	96,100,108	3,9,20	85,90,101	778	150	0.187126	0.695925	0.016,0.006,0.064	0.007,0.019,0.037	0.008	9011	4,1,5	9,4,6	0,0,1	6,8,13	778	150	0.000888061	0.0151712	0.079,0.046,0.138	0.0,0.0,0.015	0.083	ri	RI225	FALSE	0.0615	weak
ENSG00000196924	FLNA	chrX	-	154350030	154351696	154350030	154350207	154350908	154351696	12287	653,662,313	411,386,313	175,264,376	477,680,737	851	150	0	0	0.219,0.232,0.15	0.061,0.064,0.083	0.131	12352	492,505,500	830,975,835	306,285,465	909,842,834	851	150	0.000297741	0.0070179	0.095,0.084,0.095	0.056,0.056,0.089	0.024	12158	399,481,372	696,632,646	195,155,133	540,358,269	851	150	8.76966e-05	0.00269985	0.092,0.118,0.092	0.06,0.071,0.08	0.03	ri	RI454	FALSE	0.0616667	weak
ENSG00000099821	POLRMT	chr19	-	618487	618753	618487	618586	618704	618753	17820	25,26,16	122,116,87	1,7,7	72,45,67	268	150	0.000399244	0.0039766	0.103,0.111,0.093	0.008,0.08,0.055	0.055	18490	32,25,23	135,136,115	10,19,12	91,93,98	268	150	0.0833866	0.39863	0.117,0.093,0.101	0.058,0.103,0.064	0.029	15451	11,13,6	43,58,56	2,1,3	57,36,30	268	150	0.000142234	0.00385793	0.125,0.111,0.057	0.019,0.015,0.053	0.069	ri	RI64	TRUE	0.062	weak
ENSG00000115414	FN1	chr2	-	215379129	215382325	215379129	215379317	215382211	215382325	11979	244,210,231	36,66,46	218,246,368	92,85,116	3044	150	0.00114507	0.0096564	0.25,0.136,0.198	0.105,0.125,0.135	0.073	12045	976,1180,872	55,43,58	940,782,709	71,64,53	3044	150	0.0181927	0.142337	0.467,0.575,0.426	0.395,0.376,0.397	0.1	11852	5023,4900,4201	1820,1876,1719	1978,2098,1609	1512,1665,1143	3044	150	2.9976e-15	2.186e-12	0.12,0.114,0.107	0.061,0.058,0.065	0.052	ri	RI150	FALSE	0.0625	weak
ENSG00000168818	STX18	chr4	-	4418967	4420944	4418967	4420129	4420863	4420944	9937	39,33,23	33,30,32	22,3,17	35,32,27	884	150	0.000677003	0.0062115	0.167,0.157,0.109	0.096,0.016,0.097	0.075	9992	10,22,11	40,34,34	5,3,3	64,38,30	884	150	1.12286e-06	9.31376e-05	0.041,0.099,0.052	0.013,0.013,0.017	0.05	9831	0,2,0	19,2,10	0,0,0	8,2,4	884	150	1	1	0.0,0.145,0.0	0.0,0.0,0.0	0.048	ri	RI369	FALSE	0.0625	weak
ENSG00000111667	USP5	chr12	+	6863829	6864195	6863829	6863973	6864049	6864195	9552	15,9,12	59,59,74	1,5,15	135,113,139	226	150	2.20526e-05	0.000341879	0.144,0.092,0.097	0.005,0.029,0.067	0.077	9607	12,25,8	103,145,112	1,7,8	144,143,134	226	150	2.40977e-05	0.0010781	0.072,0.103,0.045	0.005,0.031,0.038	0.049	9450	5,1,0	28,23,25	1,1,1	21,31,12	226	150	0.294061	0.954942	0.106,0.028,0.0	0.031,0.021,0.052	0.01	ri	RI133	FALSE	0.063	weak
ENSG00000175203	DCTN2	chr12	-	57532983	57533303	57532983	57533022	57533237	57533303	2827	15,14,15	90,77,95	12,8,11	134,148,127	365	150	0.00208705	0.0158178	0.064,0.07,0.061	0.035,0.022,0.034	0.035	2838	16,25,17	108,169,139	21,25,16	158,173,153	365	150	0.710843	1	0.057,0.057,0.048	0.052,0.056,0.041	0.004	2798	10,13,9	27,34,35	3,4,2	42,42,37	365	150	1.89457e-05	0.000827936	0.132,0.136,0.096	0.029,0.038,0.022	0.092	ri	RI405	FALSE	0.0635	weak
ENSG00000144591	GMPPA	chr2	+	219504082	219505362	219504082	219504213	219505227	219505362	7811	80,64,64	50,25,56	67,71,72	94,87,99	1164	150	2.36404e-05	0.000363248	0.171,0.248,0.128	0.084,0.095,0.086	0.094	7863	66,48,56	58,95,82	35,32,77	90,132,101	1164	150	0.00245099	0.0335372	0.128,0.061,0.081	0.048,0.03,0.089	0.034	7739	45,48,44	18,27,20	46,46,38	56,15,37	1164	150	0.0555648	0.309761	0.244,0.186,0.221	0.096,0.283,0.117	0.052	ri	RI264	FALSE	0.064	weak
ENSG00000140983	RHOT2	chr16	+	669552	670175	669552	669606	670122	670175	1519	79,49,59	66,88,65	30,34,40	88,83,74	666	150	8.62507e-05	0.00108881	0.212,0.111,0.17	0.071,0.084,0.109	0.076	1526	95,88,92	99,149,89	81,54,62	136,139,95	666	150	0.0025389	0.0346052	0.178,0.117,0.189	0.118,0.08,0.128	0.053	1501	29,20,16	38,46,43	16,26,11	54,43,44	666	150	0.183924	0.703572	0.147,0.089,0.077	0.063,0.12,0.053	0.026	ri	RI239	FALSE	0.0645	weak
ENSG00000106636	YKT6	chr7	+	44208132	44211124	44208132	44208198	44211022	44211124	8815	300,200,209	65,56,83	136,219,228	192,147,148	2974	150	1.11022e-16	1.47135e-14	0.189,0.153,0.113	0.034,0.07,0.072	0.093	8860	191,146,197	141,233,162	182,146,249	204,231,169	2974	150	0.646397	1	0.064,0.031,0.058	0.043,0.031,0.069	0.003	8719	220,168,169	88,57,68	156,131,80	79,64,72	2974	150	0.00202356	0.0279602	0.112,0.129,0.111	0.091,0.094,0.053	0.038	ri	RI116	FALSE	0.0655	weak
ENSG00000130713	EXOSC2	chr9	+	130697581	130698251	130697581	130697627	130698161	130698251	7738	71,65,43	52,87,74	15,14,23	83,75,76	684	150	5.22228e-11	3.13402e-09	0.23,0.141,0.113	0.038,0.039,0.062	0.115	7788	23,46,42	202,259,183	25,17,18	225,214,189	684	150	0.00125461	0.0207351	0.024,0.037,0.048	0.024,0.017,0.02	0.016	7666	14,7,14	17,16,21	9,7,2	15,14,16	684	150	0.124189	0.54516	0.153,0.088,0.128	0.116,0.099,0.027	0.042	ri	RI190	FALSE	0.0655	weak
ENSG00000153914	SREK1	chr5	+	66162413	66163922	66162413	66162592	66163791	66163922	7418	67,78,24	26,33,27	34,31,51	30,45,46	1349	150	0.00232633	0.0172544	0.223,0.208,0.09	0.112,0.071,0.11	0.076	7461	32,48,48	42,47,63	41,33,38	75,59,90	1349	150	0.00554263	0.0602654	0.078,0.102,0.078	0.057,0.059,0.045	0.032	7350	10,17,10	12,14,27	6,3,7	36,25,18	1349	150	0.000209866	0.00513358	0.085,0.119,0.04	0.018,0.013,0.041	0.057	ri	RI285	FALSE	0.0665	weak
ENSG00000102030	NAA10	chrX	-	153930762	153932431	153930762	153930847	153932070	153932431	12496	213,154,150	72,98,105	80,80,138	141,179,179	1373	150	8.88178e-15	9.31319e-13	0.244,0.147,0.135	0.058,0.047,0.078	0.114	12560	216,205,184	243,285,212	189,137,212	370,328,230	1373	150	0.00248508	0.0339155	0.089,0.073,0.087	0.053,0.044,0.091	0.02	12362	50,73,41	47,55,53	40,49,36	69,40,46	1373	150	0.148795	0.614563	0.104,0.127,0.078	0.06,0.118,0.079	0.017	ri	RI83	FALSE	0.067	weak
ENSG00000241370	RPP21	chr6	+	30345297	30346557	30345297	30345573	30346431	30346557	11005	82,87,39	111,66,50	25,38,37	57,79,96	1008	150	9.58588e-06	0.000165404	0.099,0.164,0.104	0.061,0.067,0.054	0.062	11067	37,46,43	92,90,60	29,21,46	101,82,82	1008	150	0.039104	0.238156	0.056,0.071,0.096	0.041,0.037,0.077	0.023	10891	23,19,18	26,14,24	4,11,12	39,18,24	1008	150	0.000249583	0.00588555	0.116,0.168,0.1	0.015,0.083,0.069	0.072	ri	RI522	FALSE	0.067	weak
ENSG00000135597	REPS1	chr6	-	138926400	138930098	138926400	138926481	138929976	138930098	10720	21,8,9	13,9,12	1,1,3	15,21,29	3645	150	6.1649e-07	1.50641e-05	0.062,0.035,0.03	0.003,0.002,0.004	0.039	10779	15,11,22	49,43,11	10,19,21	29,36,41	3645	150	0.923263	1	0.012,0.01,0.076	0.014,0.021,0.021	0.014	10607	7,3,4	6,1,1	4,0,0	23,5,1	3645	150	0.00174908	0.025289	0.046,0.11,0.141	0.007,0.0,0.0	0.097	ri	RI211	FALSE	0.068	weak
ENSG00000141959	PFKL	chr21	+	44313912	44316339	44313912	44314021	44316243	44316339	52	181,122,146	50,47,59	91,88,88	105,125,104	2372	150	0	0	0.186,0.141,0.135	0.052,0.043,0.051	0.105	52	96,97,113	77,121,122	94,111,183	113,169,187	2372	150	0.251962	0.847554	0.073,0.048,0.055	0.05,0.04,0.058	0.009	52	53,79,85	33,63,53	46,100,65	78,69,92	2372	150	0.0019837	0.0275218	0.092,0.073,0.092	0.036,0.084,0.043	0.031	ri	RI249	FALSE	0.068	weak
ENSG00000182979	MTA1	chr14	+	105469466	105469992	105469466	105469498	105469840	105469992	2174	65,44,25	82,62,68	16,26,22	49,77,60	492	150	0.00275456	0.0197922	0.195,0.178,0.101	0.091,0.093,0.101	0.063	2182	30,29,13	55,65,39	35,23,45	65,69,74	492	150	0.616501	1	0.143,0.12,0.092	0.141,0.092,0.156	-0.011	2150	2,13,11	24,24,16	0,2,7	32,23,20	492	150	0.00168686	0.0245722	0.025,0.142,0.173	0.0,0.026,0.096	0.073	ri	RI431	FALSE	0.068	weak
ENSG00000204351	SKIC2	chr6	+	31967955	31968538	31967955	31968082	31968327	31968538	6205	23,48,29	59,70,63	9,20,18	79,68,56	395	150	0.000139425	0.0016364	0.129,0.207,0.149	0.041,0.1,0.109	0.078	6245	35,27,43	99,127,82	12,14,27	92,111,100	395	150	0.000670271	0.0130366	0.118,0.075,0.166	0.047,0.046,0.093	0.058	6147	11,18,17	20,31,22	16,14,23	29,27,23	395	150	0.819549	1	0.173,0.181,0.227	0.173,0.165,0.275	-0.011	ri	RI483	FALSE	0.068	weak
ENSG00000141959	PFKL	chr21	+	44319350	44320147	44319350	44319415	44320083	44320147	53	107,78,70	45,46,48	60,54,80	60,96,49	818	150	0.000784673	0.00704692	0.304,0.237,0.211	0.155,0.094,0.23	0.091	53	123,122,105	112,115,150	103,90,126	181,159,210	818	150	0.0003009	0.00705932	0.168,0.163,0.114	0.094,0.094,0.099	0.053	53	58,38,37	41,41,63	27,39,32	63,62,64	818	150	0.00383111	0.0460178	0.206,0.145,0.097	0.073,0.103,0.084	0.063	ri	RI250	FALSE	0.069	weak
ENSG00000070756	PABPC1	chr8	-	100717772	100718280	100717772	100717888	100718086	100718280	4275	622,743,314	865,742,1049	109,137,164	940,1008,1003	348	150	0	0	0.237,0.301,0.114	0.048,0.055,0.066	0.161	4299	363,324,312	3053,3689,2075	197,153,114	2299,2310,1962	348	150	4.73487e-07	4.77256e-05	0.049,0.036,0.061	0.036,0.028,0.024	0.019	4232	136,105,54	973,952,1334	56,28,23	1530,1111,1074	348	150	0	0	0.057,0.045,0.017	0.016,0.011,0.009	0.028	ri	RI30	FALSE	0.0693333	weak
ENSG00000100023	PPIL2	chr22	+	21669912	21670611	21669912	21669962	21670565	21670611	12881	12,17,15	29,17,16	6,8,13	47,64,51	753	150	1.05875e-06	2.39968e-05	0.076,0.166,0.157	0.025,0.024,0.048	0.101	12946	37,33,34	86,111,95	19,26,13	155,121,104	753	150	1.23383e-05	0.00064836	0.079,0.056,0.067	0.024,0.041,0.024	0.038	12746	7,6,2	47,37,50	4,2,0	85,59,78	753	150	0.108262	0.498501	0.029,0.031,0.008	0.009,0.007,0.0	0.017	ri	RI65	FALSE	0.0695	weak
ENSG00000167986	DDB1	chr11	-	61314046	61314486	61314046	61314210	61314307	61314486	3883	6,15,11	48,31,96	5,1,4	213,204,237	247	150	9.14946e-12	6.19404e-10	0.071,0.227,0.065	0.014,0.003,0.01	0.112	3903	12,14,5	332,470,276	7,2,28	579,567,533	247	150	0.372691	1	0.021,0.018,0.011	0.007,0.002,0.031	0.003	3844	5,8,6	95,80,86	2,6,3	217,123,130	247	150	0.00330666	0.0411762	0.031,0.057,0.041	0.006,0.029,0.014	0.027	ri	RI359	FALSE	0.0695	weak
ENSG00000138398	PPIG	chr2	+	169630773	169631933	169630773	169630987	169631765	169631933	12552	8,15,12	10,10,14	10,9,17	26,50,28	928	150	0.00126773	0.0105143	0.115,0.195,0.122	0.059,0.028,0.089	0.085	12616	23,19,39	57,50,41	13,13,14	77,90,61	928	150	7.28759e-07	6.51139e-05	0.061,0.058,0.133	0.027,0.023,0.036	0.055	12418	9,9,11	12,3,11	3,6,4	8,7,8	928	150	0.0805054	0.405586	0.108,0.327,0.139	0.057,0.122,0.075	0.107	ri	RI227	FALSE	0.07	weak
ENSG00000157978	LDLRAP1	chr1	+	25563660	25565207	25563660	25563791	25565172	25565207	10919	34,26,11	12,9,12	16,18,20	30,27,25	1531	150	0.000140397	0.00164679	0.217,0.221,0.082	0.05,0.061,0.073	0.112	10979	14,7,23	21,28,37	8,6,16	54,39,50	1531	150	0.00175758	0.0263788	0.061,0.024,0.057	0.014,0.015,0.03	0.028	10806	4,3,9	20,12,14	1,4,4	12,10,5	1531	150	0.70629	1	0.019,0.024,0.059	0.008,0.038,0.073	-0.006	ri	RI296	FALSE	0.07	weak
ENSG00000126768	TIMM17B	chrX	-	48893899	48894225	48893899	48894010	48894096	48894225	9264	16,30,17	138,154,82	2,6,10	92,117,69	236	150	0.000178897	0.00202616	0.069,0.11,0.116	0.014,0.032,0.084	0.055	9311	13,7,9	190,151,198	7,9,3	172,153,157	236	150	0.264417	0.875931	0.042,0.029,0.028	0.025,0.036,0.012	0.009	9163	4,8,4	31,36,29	1,0,0	30,21,27	236	150	2.52221e-05	0.00100785	0.076,0.124,0.081	0.021,0.0,0.0	0.087	ri	RI179	FALSE	0.071	weak
ENSG00000065911	MTHFD2	chr2	+	74201381	74205889	74201381	74201479	74205704	74205889	6557	50,50,54	19,4,23	19,19,15	23,17,8	4375	150	0.000222851	0.00243719	0.083,0.3,0.074	0.028,0.037,0.06	0.111	6596	21,17,14	8,24,16	5,14,11	16,27,26	4375	150	0.00217812	0.0310746	0.083,0.024,0.029	0.011,0.017,0.014	0.031	6495	22,6,17	9,9,8	30,11,19	20,22,27	4375	150	0.0484833	0.284559	0.077,0.022,0.068	0.049,0.017,0.024	0.026	ri	RI28	FALSE	0.071	weak
ENSG00000108788	MLX	chr17	+	42569506	42570183	42569506	42569606	42569981	42570183	1188	6,12,14	31,44,33	7,5,15	99,115,71	525	150	0.000219	0.00240057	0.052,0.072,0.108	0.02,0.012,0.057	0.048	1196	10,6,14	47,70,48	6,24,13	104,108,129	525	150	0.24056	0.822761	0.057,0.024,0.077	0.016,0.06,0.028	0.018	1174	8,13,6	16,17,16	3,4,2	33,19,15	525	150	0.00024349	0.00576275	0.125,0.179,0.097	0.025,0.057,0.037	0.094	ri	RI125	FALSE	0.071	weak
ENSG00000126522	ASL	chr7	+	66089090	66089335	66089090	66089175	66089275	66089335	4216	3,7,5	30,40,33	3,0,2	48,38,44	250	150	0.00233252	0.0172936	0.057,0.095,0.083	0.036,0.0,0.027	0.057	4240	13,4,7	64,68,54	5,5,7	102,109,87	250	150	0.0161242	0.131541	0.109,0.034,0.072	0.029,0.027,0.046	0.038	4173	14,3,2	46,23,39	0,0,0	32,24,23	250	150	2.92888e-06	0.000183732	0.154,0.073,0.03	0.0,0.0,0.0	0.086	ri	RI176	FALSE	0.0715	weak
ENSG00000102977	ACD	chr16	-	67657985	67658641	67657985	67658362	67658554	67658641	1493	22,20,14	61,43,66	2,5,2	85,62,100	342	150	9.98535e-13	7.62241e-11	0.137,0.169,0.085	0.01,0.034,0.009	0.113	1499	9,11,10	110,127,72	5,4,2	133,134,101	342	150	0.00031855	0.00737636	0.035,0.037,0.057	0.016,0.013,0.009	0.03	1476	1,1,0	1,10,7	0,0,0	8,2,11	342	150	1	1	0.305,0.042,0.0	0.0,0.0,0.0	0.116	ri	RI91	FALSE	0.0715	weak
ENSG00000177410	ZFAS1	chr20	+	49280484	49280964	49280484	49280570	49280902	49280964	672	127,82,108	364,476,188	48,47,74	253,300,266	482	150	0.00142454	0.0115727	0.098,0.051,0.152	0.056,0.046,0.08	0.04	677	144,129,83	283,317,149	72,43,37	183,163,141	482	150	0.00128705	0.0210076	0.137,0.112,0.148	0.109,0.076,0.075	0.046	668	51,39,34	57,77,73	20,11,7	136,109,130	482	150	0	0	0.218,0.136,0.127	0.044,0.03,0.016	0.13	ri	RI411	FALSE	0.072	weak
ENSG00000243989	ACY1	chr3	+	51986604	51987453	51986604	51986661	51986987	51987453	5104	11,17,14	39,51,58	2,1,7	24,30,28	476	150	0.00469722	0.0304649	0.082,0.095,0.071	0.026,0.01,0.073	0.046	5136	12,37,20	21,30,46	8,4,6	16,24,24	476	150	0.00243675	0.0334606	0.153,0.28,0.121	0.136,0.05,0.073	0.098	5059	10,8,2	20,25,15	3,5,3	19,29,9	476	150	0.149207	0.615665	0.136,0.092,0.04	0.047,0.052,0.095	0.025	ri	RI523	FALSE	0.072	weak
ENSG00000196182	STK40	chr1	-	36339623	36343448	36339623	36341973	36343363	36343448	9181	62,42,34	35,24,31	7,29,36	35,46,34	1540	150	2.25201e-05	0.000347994	0.147,0.146,0.097	0.019,0.058,0.093	0.073	9228	24,30,19	61,74,64	9,18,25	35,43,45	1540	150	0.631839	1	0.037,0.038,0.028	0.024,0.039,0.051	-0.004	9082	38,30,15	23,27,40	4,6,4	31,23,20	1540	150	8.58902e-08	1.01229e-05	0.139,0.098,0.035	0.012,0.025,0.019	0.072	ri	RI448	FALSE	0.0725	weak
ENSG00000181163	NPM1	chr5	+	171405301	171407774	171405301	171405403	171406396	171407774	6161	154,149,87	80,105,155	26,40,44	245,278,290	1143	150	0	0	0.202,0.157,0.069	0.014,0.019,0.02	0.125	6199	122,90,83	376,473,241	64,44,52	467,573,426	1143	150	4.62563e-12	3.48112e-09	0.041,0.024,0.043	0.018,0.01,0.016	0.021	6102	53,31,28	198,132,145	23,26,15	202,112,117	1143	150	0.0143413	0.121257	0.034,0.03,0.025	0.015,0.03,0.017	0.009	ri	RI426	FALSE	0.073	weak
ENSG00000161013	MGAT4B	chr5	-	179799505	179800068	179799505	179799636	179799953	179800068	10574	289,228,133	237,254,239	68,70,81	201,280,198	467	150	2.38634e-11	1.52822e-09	0.281,0.224,0.152	0.098,0.074,0.116	0.123	10633	68,103,49	205,262,206	59,33,35	220,221,268	467	150	5.22296e-05	0.00182821	0.096,0.112,0.071	0.079,0.046,0.04	0.038	10463	23,35,26	91,73,91	20,18,25	154,174,181	467	150	1.04881e-06	8.10434e-05	0.075,0.133,0.084	0.04,0.032,0.042	0.059	ri	RI316	FALSE	0.0733333	weak
ENSG00000104522	GFUS	chr8	-	143613523	143613817	143613523	143613603	143613750	143613817	12778	18,25,15	57,65,46	4,11,16	58,82,48	297	150	0.00384419	0.025841	0.138,0.163,0.141	0.034,0.063,0.144	0.067	12842	48,66,30	83,105,83	36,18,28	100,96,87	297	150	0.000967224	0.0171994	0.226,0.241,0.154	0.154,0.087,0.14	0.08	12644	13,16,5	27,25,26	6,2,7	31,29,16	297	150	0.0241427	0.174442	0.196,0.244,0.089	0.089,0.034,0.181	0.075	ri	RI98	FALSE	0.0735	weak
ENSG00000105677	TMEM147	chr19	+	35546671	35547029	35546671	35546808	35546944	35547029	380	23,20,6	61,49,65	5,9,3	45,61,52	286	150	0.00117018	0.00984646	0.165,0.176,0.046	0.055,0.072,0.029	0.077	381	13,21,9	144,155,180	12,8,15	169,139,139	286	150	0.562724	1	0.045,0.066,0.026	0.036,0.029,0.054	0.006	380	13,21,8	70,74,82	2,5,2	111,72,87	286	150	9.13461e-08	1.03478e-05	0.089,0.13,0.049	0.009,0.035,0.012	0.071	ri	RI111	FALSE	0.074	weak
ENSG00000227057	WDR46	chr6	-	33288147	33288470	33288147	33288235	33288357	33288470	6348	27,7,2	56,42,68	3,6,8	61,94,93	272	150	0.00127168	0.0105425	0.21,0.084,0.016	0.026,0.034,0.045	0.068	6389	12,18,12	211,222,124	12,11,7	208,232,157	272	150	0.103587	0.462355	0.03,0.043,0.051	0.031,0.025,0.024	0.015	6288	6,9,10	38,28,41	4,2,1	43,26,27	272	150	0.0015161	0.0230037	0.08,0.151,0.119	0.049,0.041,0.02	0.08	ri	RI513	FALSE	0.074	weak
ENSG00000023191	RNH1	chr11	-	499014	499999	499014	499185	499828	499999	8519	222,191,152	166,156,132	50,65,60	135,212,194	793	150	0	0	0.202,0.188,0.179	0.065,0.055,0.055	0.131	8565	74,38,62	205,326,238	53,49,56	259,218,280	793	150	0.549479	1	0.064,0.022,0.047	0.037,0.041,0.036	0.006	8427	41,35,46	146,152,186	41,32,34	326,215,180	793	150	0.00190647	0.026821	0.05,0.042,0.045	0.023,0.027,0.034	0.018	ri	RI13	FALSE	0.0745	weak
ENSG00000157538	VPS26C	chr21	-	37223419	37227806	37223419	37225626	37227653	37227806	3973	53,32,27	11,14,17	14,22,23	40,21,20	2177	150	3.78445e-06	7.21503e-05	0.249,0.136,0.099	0.024,0.067,0.073	0.107	3994	42,29,37	48,68,54	18,14,31	50,35,34	2177	150	0.333749	1	0.057,0.029,0.045	0.024,0.027,0.059	0.007	3931	15,26,8	14,19,19	11,8,3	26,24,27	2177	150	0.000114433	0.00326947	0.069,0.086,0.028	0.028,0.022,0.008	0.042	ri	RI295	FALSE	0.0745	weak
ENSG00000126581	BECN1	chr17	-	42818543	42819609	42818543	42818680	42818786	42819609	10476	11,7,7	33,55,33	1,6,9	135,110,94	256	150	2.5121e-05	0.000383835	0.163,0.069,0.111	0.004,0.031,0.053	0.085	10535	15,18,13	84,122,80	8,5,4	124,157,143	256	150	6.72058e-07	6.23859e-05	0.095,0.08,0.087	0.036,0.018,0.016	0.064	10367	3,3,7	26,29,25	7,3,0	35,26,17	256	150	0.631088	1	0.063,0.057,0.141	0.105,0.063,0.0	0.031	ri	RI177	FALSE	0.0745	weak
ENSG00000105373	NOP53	chr19	+	47755755	47756604	47755755	47755822	47756527	47756604	578	15,28,44	36,63,36	4,13,17	62,44,29	855	150	0.000177821	0.00201996	0.068,0.072,0.177	0.011,0.049,0.093	0.055	583	67,49,36	38,38,15	30,25,37	30,33,24	855	150	0.0356255	0.223224	0.236,0.184,0.296	0.149,0.117,0.213	0.079	575	22,17,13	14,27,27	8,5,8	47,24,31	855	150	1.85178e-05	0.000815342	0.216,0.099,0.078	0.029,0.035,0.043	0.095	ri	RI109	FALSE	0.075	weak
ENSG00000160948	VPS28	chr8	-	144425682	144426208	144425682	144425772	144426025	144426208	12737	74,94,49	116,96,76	38,36,34	98,113,124	403	150	2.59227e-07	7.04712e-06	0.192,0.267,0.194	0.126,0.106,0.093	0.109	12801	77,69,78	210,276,218	51,52,48	257,236,310	403	150	0.000199132	0.00517399	0.12,0.085,0.118	0.069,0.076,0.054	0.041	12602	17,21,19	86,96,111	32,10,15	135,102,102	403	150	0.502089	1	0.069,0.075,0.06	0.081,0.035,0.052	0.012	ri	RI313	FALSE	0.075	weak
ENSG00000095321	CRAT	chr9	-	129102399	129103066	129102399	129102565	129103012	129103066	7976	26,15,13	21,38,45	13,9,19	78,80,65	597	150	0.000198567	0.00221606	0.237,0.09,0.068	0.04,0.027,0.068	0.087	8028	8,8,9	47,42,85	11,6,5	53,49,56	597	150	0.869538	1	0.041,0.046,0.026	0.05,0.03,0.022	0.004	7901	9,3,6	19,11,21	3,2,0	28,27,25	597	150	0.000108062	0.00313146	0.106,0.064,0.067	0.026,0.018,0.0	0.064	ri	RI58	FALSE	0.0755	weak
ENSG00000122566	HNRNPA2B1	chr7	-	26189932	26192577	26189932	26190460	26192494	26192577	11872	3817,3745,2863	11,13,13	2310,3067,3237	31,25,26	2184	150	1.11722e-06	2.51426e-05	0.96,0.952,0.938	0.837,0.894,0.895	0.075	11938	4602,5397,4038	22,26,16	4311,4357,4159	40,55,48	2184	150	5.48157e-08	8.75058e-06	0.935,0.934,0.945	0.881,0.845,0.856	0.077	11745	1700,1364,1360	24,12,19	1315,1113,887	45,7,5	2184	150	0.867285	1	0.829,0.886,0.831	0.667,0.916,0.924	0.013	ri	RI164	FALSE	0.076	weak
ENSG00000137312	FLOT1	chr6	-	30741189	30741704	30741189	30741333	30741613	30741704	11399	64,66,22	65,56,33	36,31,26	77,85,60	430	150	1.27013e-05	0.000210227	0.256,0.291,0.189	0.14,0.113,0.131	0.117	11461	55,47,71	159,178,187	47,26,53	188,234,192	430	150	0.0020696	0.029809	0.108,0.084,0.117	0.08,0.037,0.088	0.035	11280	22,29,11	37,27,53	32,23,27	103,51,56	430	150	0.288442	0.942994	0.172,0.273,0.068	0.098,0.136,0.144	0.045	ri	RI220	FALSE	0.076	weak
ENSG00000142002	DPP9	chr19	-	4684662	4685771	4684662	4684809	4685625	4685771	5838	42,56,27	25,28,26	42,63,59	61,61,67	966	150	0.00417562	0.0276405	0.207,0.237,0.139	0.097,0.138,0.12	0.076	5877	42,50,31	53,48,18	27,25,38	50,59,59	966	150	0.00107551	0.0186496	0.11,0.139,0.211	0.077,0.062,0.091	0.077	5787	17,28,10	20,12,8	5,14,6	21,6,14	966	150	0.0310449	0.208779	0.117,0.266,0.163	0.036,0.266,0.062	0.061	ri	RI251	FALSE	0.0765	weak
ENSG00000170144	HNRNPA3	chr2	+	177215977	177216940	177215977	177216771	177216859	177216940	8332	22,32,19	51,43,61	11,26,7	58,71,59	238	150	0.00509413	0.0325753	0.214,0.319,0.164	0.107,0.188,0.07	0.111	8379	31,26,41	166,228,167	11,23,44	250,290,236	238	150	0.00188502	0.027869	0.105,0.067,0.134	0.027,0.048,0.105	0.042	8244	5,13,8	39,28,45	7,0,6	30,21,13	238	150	0.528591	1	0.075,0.226,0.101	0.128,0.0,0.225	0.016	ri	RI377	FALSE	0.0765	weak
ENSG00000108039	XPNPEP1	chr10	-	109875527	109877867	109875527	109875599	109877789	109877867	3285	219,168,212	74,38,64	123,133,126	133,98,100	2340	150	6.10623e-15	6.62109e-13	0.159,0.221,0.175	0.056,0.08,0.075	0.115	3298	121,101,163	79,80,84	72,115,143	132,115,135	2340	150	1.03776e-05	0.000571783	0.089,0.075,0.111	0.034,0.06,0.064	0.039	3253	49,82,120	63,30,67	85,75,75	82,50,73	2340	150	0.0799706	0.403589	0.047,0.149,0.103	0.062,0.088,0.062	0.029	ri	RI118	FALSE	0.077	weak
ENSG00000147140	NONO	chrX	+	71297376	71298508	71297376	71297938	71298468	71298508	12311	636,686,505	425,334,375	253,296,345	564,659,743	680	150	0	0	0.248,0.312,0.229	0.09,0.09,0.093	0.172	12376	339,314,320	948,1278,736	271,279,218	1312,1286,987	680	150	5.7151e-06	0.000353163	0.073,0.051,0.088	0.044,0.046,0.046	0.025	12181	85,82,100	196,151,211	53,72,43	250,170,157	680	150	0.000403344	0.00827166	0.087,0.107,0.095	0.045,0.085,0.057	0.034	ri	RI270	FALSE	0.077	weak
ENSG00000004059	ARF5	chr7	+	127589484	127590137	127589484	127589594	127590065	127590137	11837	132,98,67	92,100,126	34,39,67	155,173,151	621	150	2.74134e-11	1.7327e-09	0.257,0.191,0.114	0.05,0.052,0.097	0.121	11903	95,76,137	214,272,242	58,73,108	278,308,332	621	150	0.000147993	0.00411413	0.097,0.063,0.12	0.048,0.054,0.073	0.035	11711	25,43,48	60,47,92	46,25,26	119,69,72	621	150	0.0176017	0.139902	0.091,0.181,0.112	0.085,0.08,0.08	0.046	ri	RI2	FALSE	0.078	weak
ENSG00000072778	ACADVL	chr17	+	7220765	7221058	7220765	7220830	7220923	7221058	12545	50,57,33	264,284,234	28,32,34	261,302,376	243	150	0.000380032	0.00382514	0.105,0.11,0.08	0.062,0.061,0.053	0.04	12609	91,91,125	336,343,396	87,64,57	379,332,314	243	150	0.00742462	0.074218	0.143,0.141,0.163	0.124,0.106,0.101	0.039	12411	43,37,24	90,137,145	9,15,2	140,123,141	243	150	3.62447e-10	9.19356e-08	0.228,0.143,0.093	0.038,0.07,0.009	0.116	ri	RI33	FALSE	0.078	weak
ENSG00000175634	RPS6KB2	chr11	+	67434379	67434644	67434379	67434484	67434581	67434644	24066	9,3,4	26,27,21	0,1,1	26,48,52	247	150	1.9173e-06	4.03415e-05	0.174,0.063,0.104	0.0,0.012,0.012	0.106	25496	7,2,4	35,71,29	1,3,2	103,90,75	247	150	0.00226599	0.0319391	0.108,0.017,0.077	0.006,0.02,0.016	0.053	18651	3,3,0	21,23,20	0,2,0	28,21,21	247	150	0.0970871	0.46143	0.08,0.073,0.0	0.0,0.055,0.0	0.033	ri	RI407	TRUE	0.0795	weak
ENSG00000068120	COASY	chr17	+	42565229	42565568	42565229	42565311	42565470	42565568	21970	18,15,9	68,61,88	4,3,8	137,118,137	309	150	3.64256e-08	1.22601e-06	0.114,0.107,0.047	0.014,0.012,0.028	0.071	23070	24,19,12	143,215,115	9,16,7	133,154,147	309	150	0.0468512	0.268712	0.075,0.041,0.048	0.032,0.048,0.023	0.02	17611	3,7,3	9,18,35	0,2,3	30,34,37	309	150	0.00293816	0.0376939	0.139,0.159,0.04	0.0,0.028,0.038	0.091	ri	RI29	TRUE	0.081	weak
ENSG00000106628	POLD2	chr7	-	44116429	44117015	44116429	44116510	44116816	44117015	10646	73,56,48	97,78,78	16,18,28	139,161,184	456	150	0	0	0.198,0.191,0.168	0.036,0.035,0.048	0.146	10705	29,52,25	174,231,115	18,4,9	246,207,172	456	150	1.4162e-11	9.32568e-09	0.052,0.069,0.067	0.024,0.006,0.017	0.047	10534	10,6,10	40,43,55	2,1,2	91,39,63	456	150	2.61426e-06	0.000165778	0.076,0.044,0.056	0.007,0.008,0.01	0.05	ri	RI115	FALSE	0.081	weak
ENSG00000126581	BECN1	chr17	-	42818786	42819609	42818786	42818877	42819547	42819609	10478	24,45,36	34,43,21	44,37,43	100,108,82	820	150	1.50188e-05	0.000243724	0.114,0.161,0.239	0.074,0.059,0.088	0.098	10537	68,91,72	70,88,91	78,44,64	142,131,110	820	150	1.76389e-05	0.000848601	0.151,0.159,0.126	0.091,0.058,0.096	0.064	10368	24,14,18	26,16,38	16,13,11	48,26,18	820	150	0.072064	0.375209	0.144,0.138,0.08	0.057,0.084,0.101	0.04	ri	RI178	FALSE	0.081	weak
ENSG00000175061	SNHG29	chr17	+	16441073	16442018	16441073	16441130	16441367	16442018	6509	190,237,102	382,435,261	43,67,65	388,424,242	387	150	0	0	0.162,0.174,0.132	0.041,0.058,0.094	0.092	6549	111,129,109	374,414,301	86,109,87	313,353,294	387	150	0.452548	1	0.103,0.108,0.123	0.096,0.107,0.103	0.009	6448	71,48,25	142,247,253	38,28,22	716,509,523	387	150	1.11022e-16	9.25292e-14	0.162,0.07,0.037	0.02,0.021,0.016	0.071	ri	RI403	FALSE	0.0815	weak
ENSG00000100906	NFKBIA	chr14	-	35402393	35402859	35402393	35402663	35402770	35402859	11165	25,25,15	74,61,104	8,7,5	104,136,106	257	150	3.28781e-09	1.40939e-07	0.165,0.193,0.078	0.043,0.029,0.027	0.112	11227	16,15,22	174,141,98	2,0,6	48,61,74	257	150	0.000281987	0.00666893	0.051,0.058,0.116	0.024,0.0,0.045	0.052	11049	1,0,1	29,23,35	5,5,3	72,86,93	257	150	0.0484368	0.28444	0.02,0.0,0.016	0.039,0.033,0.018	-0.018	ri	RI72	FALSE	0.082	weak
ENSG00000140365	COMMD4	chr15	+	75338061	75338420	75338061	75338133	75338354	75338420	3444	93,62,71	140,156,158	30,44,36	316,328,329	371	150	0	0	0.212,0.138,0.154	0.037,0.051,0.042	0.125	3458	75,80,98	366,378,378	41,74,42	561,509,517	371	150	8.81152e-10	2.85656e-07	0.077,0.079,0.095	0.029,0.056,0.032	0.045	3410	9,12,5	57,44,47	13,29,13	82,60,61	371	150	0.0830268	0.413766	0.06,0.099,0.041	0.06,0.163,0.079	-0.034	ri	RI228	FALSE	0.085	weak
ENSG00000080189	SLC35C2	chr20	-	46349527	46350890	46349527	46350524	46350760	46350890	698	136,148,77	164,208,117	30,18,29	89,95,61	386	150	2.3606e-07	6.49132e-06	0.244,0.217,0.204	0.116,0.069,0.156	0.108	703	35,36,57	77,108,119	19,10,13	53,80,73	386	150	0.000335691	0.00765551	0.15,0.115,0.157	0.122,0.046,0.065	0.063	694	12,16,11	34,44,55	21,13,7	40,28,42	386	150	0.431114	1	0.121,0.124,0.072	0.169,0.153,0.061	-0.022	ri	RI43	FALSE	0.0855	weak
ENSG00000258890	CEP95	chr17	+	64534584	64536748	64534584	64534737	64536601	64536748	9411	100,105,75	56,50,50	26,42,27	28,37,46	2014	150	5.57717e-05	0.000749013	0.117,0.135,0.1	0.065,0.078,0.042	0.056	9465	41,51,21	55,52,20	61,49,44	26,42,63	2014	150	0.141888	0.575195	0.053,0.068,0.073	0.149,0.08,0.049	-0.028	9310	23,30,18	6,8,10	28,16,8	17,15,19	2014	150	0.000865777	0.0148392	0.222,0.218,0.118	0.109,0.074,0.03	0.115	ri	RI531	FALSE	0.0855	weak
ENSG00000183258	DDX41	chr5	-	177516287	177516835	177516287	177516447	177516724	177516835	7195	7,16,6	28,37,43	3,5,3	35,32,49	427	150	0.00241614	0.0178305	0.081,0.132,0.047	0.029,0.052,0.021	0.053	7238	29,31,46	100,134,97	29,17,28	118,159,124	427	150	0.002967	0.0387922	0.092,0.075,0.143	0.079,0.036,0.073	0.041	7129	13,12,18	34,11,33	1,2,1	19,19,26	427	150	3.99099e-08	5.23223e-06	0.118,0.277,0.161	0.018,0.036,0.013	0.163	ri	RI433	FALSE	0.0856667	weak
ENSG00000109736	MFSD10	chr4	-	2932599	2933209	2932599	2932758	2933105	2933209	12195	157,135,112	153,120,140	43,41,38	65,58,81	497	150	0.00125749	0.010443	0.236,0.253,0.194	0.166,0.176,0.124	0.072	12260	249,246,164	160,161,160	118,95,95	148,141,113	497	150	1.42769e-05	0.000725304	0.32,0.316,0.236	0.194,0.169,0.202	0.102	12066	23,15,8	27,26,27	10,12,4	15,17,8	497	150	0.968754	1	0.205,0.148,0.082	0.168,0.176,0.131	-0.013	ri	RI127	FALSE	0.087	weak
ENSG00000173846	PLK3	chr1	+	44803599	44804024	44803599	44803691	44803930	44804024	6527	4,4,7	29,21,30	1,4,1	33,42,30	389	150	0.00604986	0.037483	0.051,0.068,0.083	0.012,0.035,0.013	0.047	6566	9,16,6	36,58,38	11,16,3	30,28,45	389	150	0.522324	1	0.088,0.096,0.057	0.124,0.181,0.025	-0.03	6465	5,12,2	19,9,17	1,2,2	22,18,20	389	150	0.000826695	0.0144184	0.092,0.34,0.043	0.017,0.041,0.037	0.127	ri	RI393	FALSE	0.087	weak
ENSG00000179632	MAF1	chr8	+	144106857	144107217	144106857	144106963	144107087	144107217	25043	14,15,37	44,71,54	7,6,9	46,66,42	274	150	0.000513297	0.00494736	0.148,0.104,0.273	0.077,0.047,0.105	0.099	26513	21,38,29	129,183,112	22,17,11	85,122,119	274	150	0.1248	0.527436	0.082,0.102,0.124	0.124,0.071,0.048	0.022	19112	12,10,8	33,42,59	6,6,2	63,61,48	274	150	0.00174562	0.0252704	0.166,0.115,0.069	0.05,0.051,0.022	0.076	ri	RI423	TRUE	0.0875	weak
ENSG00000213782	DDX47	chr12	+	12823202	12824016	12823202	12823319	12823869	12824016	6767	160,105,58	67,55,82	60,61,90	104,116,149	700	150	5.21121e-06	9.64604e-05	0.339,0.29,0.132	0.11,0.101,0.115	0.145	6809	122,179,111	284,394,227	83,84,80	318,245,280	700	150	0.0003738	0.00828081	0.084,0.089,0.095	0.053,0.068,0.058	0.03	6701	26,21,38	75,38,54	18,23,6	33,17,12	700	150	0.199833	0.745414	0.069,0.106,0.131	0.105,0.225,0.097	-0.04	ri	RI502	FALSE	0.0875	weak
ENSG00000165802	NSMF	chr9	-	137452735	137453180	137452735	137452819	137453055	137453180	13299	44,47,23	55,69,64	12,9,15	59,71,46	386	150	2.36586e-06	4.86532e-05	0.237,0.209,0.123	0.073,0.047,0.112	0.112	13366	33,19,25	60,69,65	18,18,14	92,80,75	386	150	0.00195069	0.0284661	0.176,0.097,0.13	0.071,0.08,0.068	0.061	13163	7,2,4	17,5,16	1,4,0	45,17,17	386	150	0.000734374	0.013122	0.138,0.135,0.089	0.009,0.084,0.0	0.09	ri	RI342	FALSE	0.0876667	weak
ENSG00000197858	GPAA1	chr8	+	144083388	144083861	144083388	144083500	144083713	144083861	5351	42,45,26	118,96,79	12,16,13	72,117,89	363	150	2.65534e-06	5.3454e-05	0.128,0.162,0.12	0.064,0.053,0.057	0.079	5389	63,50,36	94,87,66	51,22,37	148,71,94	363	150	0.00170517	0.0257791	0.217,0.192,0.184	0.125,0.114,0.14	0.071	5303	16,16,29	37,46,57	9,13,2	98,84,77	363	150	2.08046e-09	4.4136e-07	0.152,0.126,0.174	0.037,0.06,0.011	0.115	ri	RI462	FALSE	0.0883333	weak
ENSG00000110697	PITPNM1	chr11	-	67496177	67497436	67496177	67496348	67497230	67497436	12676	59,60,37	23,27,36	18,32,37	27,51,27	1032	150	0.000883791	0.00777605	0.272,0.244,0.13	0.088,0.084,0.166	0.103	12740	62,69,62	57,65,50	37,24,53	84,70,73	1032	150	2.78529e-06	0.000197615	0.137,0.134,0.153	0.06,0.047,0.095	0.074	12542	6,9,17	2,2,3	4,8,8	2,3,6	1032	150	0.0816161	0.409677	0.304,0.395,0.452	0.225,0.279,0.162	0.162	ri	RI130	FALSE	0.0885	weak
ENSG00000117228	GBP1	chr1	-	89057991	89059043	89057991	89058234	89058840	89059043	6177	27,14,15	24,9,19	2,9,5	32,22,33	756	150	1.86024e-08	6.82708e-07	0.182,0.236,0.135	0.012,0.075,0.029	0.146	6217	23,8,22	55,44,96	2,8,12	61,50,93	756	150	0.000429559	0.00925529	0.077,0.035,0.043	0.006,0.031,0.025	0.031	6119	13,25,8	33,31,42	18,6,3	17,17,19	756	150	0.834785	1	0.072,0.138,0.036	0.174,0.065,0.03	-0.008	ri	RI155	FALSE	0.0885	weak
ENSG00000232956	SNHG15	chr7	-	44983022	44984046	44983022	44983322	44983821	44984046	8566	140,131,142	172,153,107	24,33,54	57,85,88	649	150	5.76372e-06	0.000105561	0.158,0.165,0.235	0.089,0.082,0.124	0.088	8612	96,100,69	69,115,44	39,40,38	84,53,45	649	150	0.000448816	0.00959091	0.243,0.167,0.266	0.097,0.149,0.163	0.089	8474	22,16,15	29,15,13	22,7,7	8,19,17	649	150	0.597142	1	0.149,0.198,0.211	0.389,0.078,0.087	0.001	ri	RI515	FALSE	0.0885	weak
ENSG00000196642	RABL6	chr9	+	136831720	136832370	136831720	136831861	136832264	136832370	6672	24,42,17	38,59,45	7,12,19	82,127,102	553	150	5.74096e-12	4.04282e-10	0.146,0.162,0.093	0.023,0.025,0.048	0.102	6712	36,30,18	95,93,61	12,14,15	171,145,156	553	150	2.7862e-10	1.12906e-07	0.093,0.08,0.074	0.019,0.026,0.025	0.059	6605	11,7,8	27,13,13	5,0,4	63,30,31	553	150	8.21888e-07	6.65958e-05	0.1,0.127,0.143	0.021,0.0,0.034	0.105	ri	RI453	FALSE	0.0886667	weak
ENSG00000006744	ELAC2	chr17	-	12994763	12995062	12994763	12994884	12994962	12995062	10669	10,10,3	24,29,28	0,5,7	39,42,71	228	150	0.000789592	0.0070811	0.215,0.185,0.066	0.0,0.073,0.061	0.111	10728	22,15,12	83,113,70	6,3,7	65,84,91	228	150	0.000224907	0.00570933	0.148,0.08,0.101	0.057,0.023,0.048	0.067	10557	0,1,1	16,16,23	1,0,4	17,19,13	228	150	1	1	0.0,0.039,0.028	0.037,0.0,0.168	-0.046	ri	RI7	FALSE	0.089	weak
ENSG00000104897	SF3A2	chr19	+	2246752	2247022	2246752	2246802	2246881	2247022	548	46,47,21	164,144,117	8,8,18	200,207,191	229	150	3.29736e-14	3.24365e-12	0.155,0.176,0.105	0.026,0.025,0.058	0.109	551	17,20,20	349,395,253	28,16,24	310,308,346	229	150	0.306976	0.959138	0.031,0.032,0.049	0.056,0.033,0.043	-0.007	545	5,20,10	67,64,64	2,3,2	84,54,24	229	150	5.37913e-05	0.00184058	0.047,0.17,0.093	0.015,0.035,0.052	0.069	ri	RI101	FALSE	0.089	weak
ENSG00000168137	SETD5	chr3	+	9474448	9475156	9474448	9474582	9475067	9475156	11827	115,118,59	80,60,75	35,42,41	57,79,48	635	150	0.00022809	0.00248026	0.253,0.317,0.157	0.127,0.112,0.168	0.107	11893	51,47,93	68,104,85	25,27,53	68,79,136	635	150	0.000107591	0.00320673	0.151,0.096,0.205	0.08,0.075,0.084	0.071	11701	29,42,29	52,50,68	28,20,18	79,44,54	635	150	0.0252459	0.180275	0.116,0.166,0.092	0.077,0.097,0.073	0.042	ri	RI362	FALSE	0.089	weak
ENSG00000167792	NDUFV1	chr11	+	67610380	67611207	67610380	67610570	67610994	67611207	3852	131,128,76	90,97,78	55,61,84	97,158,155	574	150	4.97321e-11	2.99397e-09	0.276,0.256,0.203	0.129,0.092,0.124	0.13	3869	126,130,108	196,210,155	108,104,95	234,304,226	574	150	0.00014657	0.00408534	0.144,0.139,0.154	0.108,0.082,0.099	0.049	3813	23,44,30	37,41,63	32,43,15	85,57,50	574	150	0.0706773	0.368977	0.14,0.219,0.111	0.09,0.165,0.073	0.047	ri	RI357	FALSE	0.0895	weak
ENSG00000168610	STAT3	chr17	-	42323259	42323625	42323259	42323354	42323572	42323625	9017	10,12,8	23,25,23	1,3,6	66,71,52	368	150	9.15496e-09	3.59492e-07	0.151,0.164,0.124	0.006,0.017,0.045	0.124	9063	21,40,11	103,177,173	13,15,11	125,143,184	368	150	0.00496542	0.0557439	0.077,0.084,0.025	0.041,0.041,0.024	0.027	8921	10,11,15	51,52,59	7,8,2	77,92,80	368	150	9.6872e-05	0.00290566	0.074,0.079,0.094	0.036,0.034,0.01	0.056	ri	RI367	FALSE	0.09	weak
ENSG00000108788	MLX	chr17	+	42569203	42569606	42569203	42569303	42569506	42569606	1187	17,17,7	24,31,25	10,5,10	124,133,113	353	150	2.32442e-11	1.49358e-09	0.231,0.189,0.106	0.033,0.016,0.036	0.147	1195	18,17,11	73,79,73	26,8,10	119,157,180	353	150	0.00267355	0.0359981	0.095,0.084,0.06	0.085,0.021,0.023	0.037	1173	1,2,15	18,28,22	2,4,3	33,27,26	353	150	0.0537523	0.304426	0.023,0.029,0.225	0.025,0.059,0.047	0.049	ri	RI124	FALSE	0.092	weak
ENSG00000128591	FLNC	chr7	+	128849330	128850074	128849330	128849578	128849975	128850074	5467	307,315,162	346,255,226	31,53,116	270,275,511	547	150	0	0	0.196,0.253,0.164	0.031,0.05,0.059	0.158	5505	127,130,40	596,652,312	82,89,47	644,449,386	547	150	0.0686506	0.350014	0.055,0.052,0.034	0.034,0.052,0.032	0.008	5419	140,74,60	652,634,588	5,2,3	120,73,50	547	150	8.46042e-07	6.76138e-05	0.056,0.031,0.027	0.011,0.007,0.016	0.027	ri	RI183	FALSE	0.0925	weak
ENSG00000133275	CSNK1G2	chr19	+	1978309	1978750	1978309	1978511	1978601	1978750	19308	4,6,5	21,23,22	2,1,0	32,29,30	240	150	4.80513e-05	0.000656414	0.106,0.14,0.124	0.038,0.021,0.0	0.104	20011	11,10,15	43,61,58	2,1,7	35,48,52	240	150	0.000549087	0.0110863	0.138,0.093,0.139	0.034,0.013,0.078	0.082	16131	3,4,0	16,9,31	0,3,2	26,22,14	240	150	0.517257	1	0.105,0.217,0.0	0.0,0.079,0.082	0.054	ri	RI204	TRUE	0.093	weak
ENSG00000204387	SNHG32	chr6	+	31835410	31837435	31835410	31835451	31837235	31837435	10281	631,622,410	373,370,119	152,199,271	223,333,284	1934	150	0	0	0.116,0.115,0.211	0.05,0.044,0.069	0.093	10340	526,579,450	163,151,87	379,327,373	145,153,154	1934	150	2.18122e-05	0.00100066	0.2,0.229,0.286	0.169,0.142,0.158	0.082	10172	223,138,143	77,71,78	131,136,78	311,166,196	1934	150	0	0	0.183,0.131,0.124	0.032,0.06,0.03	0.105	ri	RI484	FALSE	0.0933333	weak
ENSG00000213619	NDUFS3	chr11	+	47580524	47580984	47580524	47580622	47580834	47580984	6488	41,30,11	60,34,58	7,17,23	89,103,97	362	150	7.36974e-06	0.000131198	0.221,0.268,0.073	0.032,0.064,0.089	0.126	6528	40,35,14	150,187,162	28,30,31	274,233,239	362	150	0.0315522	0.206481	0.1,0.072,0.035	0.041,0.051,0.051	0.021	6427	8,8,7	41,25,29	5,2,8	48,61,69	362	150	0.00334618	0.0415354	0.075,0.117,0.091	0.041,0.013,0.046	0.061	ri	RI499	FALSE	0.0935	weak
ENSG00000159176	CSRP1	chr1	-	201485282	201488984	201485282	201485376	201488854	201488984	8602	1590,1264,1484	168,113,175	320,396,488	210,215,190	3628	150	0	0	0.281,0.316,0.26	0.059,0.071,0.096	0.21	8648	348,361,229	124,148,91	204,191,256	209,154,183	3628	150	5.39446e-11	2.91467e-08	0.104,0.092,0.094	0.039,0.049,0.055	0.049	8510	324,228,177	123,78,100	111,130,99	94,41,95	3628	150	0.000567261	0.0108327	0.098,0.108,0.068	0.047,0.116,0.041	0.023	ri	RI301	FALSE	0.094	weak
ENSG00000165802	NSMF	chr9	-	137452735	137453820	137452735	137453180	137453730	137453820	13301	28,45,21	38,29,28	11,13,11	46,46,33	700	150	7.36706e-07	1.75741e-05	0.136,0.25,0.138	0.049,0.057,0.067	0.117	13367	29,28,25	44,31,34	7,14,30	33,45,50	700	150	0.00462814	0.0529734	0.124,0.162,0.136	0.043,0.062,0.114	0.068	13164	6,4,6	11,9,10	0,1,3	31,11,8	700	150	0.000103446	0.00304032	0.105,0.087,0.114	0.0,0.019,0.074	0.071	ri	RI343	FALSE	0.094	weak
ENSG00000136490	LIMD2	chr17	-	63698798	63699069	63698798	63698938	63699027	63699069	1227	20,13,8	59,45,40	2,3,0	18,21,22	239	150	0.000338906	0.00346236	0.175,0.153,0.112	0.065,0.082,0.0	0.098	1235	33,14,29	96,149,135	11,4,13	30,41,54	239	150	0.903761	1	0.177,0.056,0.119	0.187,0.058,0.131	-0.008	1213	20,5,18	73,52,34	1,1,4	19,21,19	239	150	0.00406648	0.0476861	0.147,0.057,0.249	0.032,0.029,0.117	0.092	ri	RI214	FALSE	0.095	weak
ENSG00000172500	FIBP	chr11	-	65884569	65884998	65884569	65884656	65884934	65884998	8611	26,17,24	47,51,54	7,7,17	50,65,43	428	150	0.00104813	0.00896166	0.162,0.105,0.135	0.047,0.036,0.122	0.066	8657	44,39,22	45,71,67	14,11,12	84,103,77	428	150	3.16056e-09	8.12186e-07	0.255,0.161,0.103	0.055,0.036,0.052	0.125	8519	9,9,8	41,31,35	3,2,7	49,33,44	428	150	0.00656619	0.0679204	0.071,0.092,0.074	0.021,0.021,0.053	0.047	ri	RI385	FALSE	0.0955	weak
ENSG00000090621	PABPC4	chr1	-	39563613	39563922	39563613	39563741	39563835	39563922	9115	100,86,64	173,155,193	25,36,35	142,180,149	244	150	1.26053e-07	3.75875e-06	0.262,0.254,0.169	0.098,0.109,0.126	0.117	9161	73,81,40	119,117,74	44,39,34	105,114,75	244	150	0.00587814	0.0630741	0.274,0.299,0.249	0.205,0.174,0.218	0.075	9016	16,30,16	107,86,103	3,13,7	143,112,98	244	150	4.23749e-06	0.000243562	0.084,0.177,0.087	0.013,0.067,0.042	0.075	ri	RI54	FALSE	0.096	weak
ENSG00000163161	ERCC3	chr2	-	127289336	127289824	127289336	127289501	127289688	127289824	6322	38,14,23	36,28,41	16,28,24	96,102,99	337	150	3.25716e-06	6.33636e-05	0.32,0.182,0.2	0.069,0.109,0.097	0.142	6362	54,32,16	103,120,104	19,16,11	94,88,105	337	150	0.00287582	0.0377565	0.189,0.106,0.064	0.083,0.075,0.045	0.052	6262	1,8,11	25,20,30	7,19,7	35,15,18	337	150	0.111937	0.50939	0.017,0.151,0.14	0.082,0.361,0.148	-0.094	ri	RI331	FALSE	0.097	weak
ENSG00000182872	RBM10	chrX	+	47185301	47185795	47185301	47185367	47185441	47185795	26155	17,8,8	44,54,49	3,8,1	46,69,71	224	150	0.000163166	0.00187356	0.206,0.09,0.099	0.042,0.072,0.009	0.091	27841	1,10,0	91,122,52	3,1,1	105,90,107	224	150	0.0991493	0.448136	0.007,0.052,0.0	0.019,0.007,0.006	0.009	19677	3,3,1	18,15,5	0,1,0	32,23,15	224	150	0.00318816	0.0399995	0.1,0.118,0.118	0.0,0.028,0.0	0.103	ri	RI429	TRUE	0.097	weak
ENSG00000198677	SKIC3	chr5	-	95512476	95513645	95512476	95512618	95513570	95513645	10164	48,64,21	19,31,21	20,15,14	59,61,34	1102	150	6.18727e-13	4.91991e-11	0.256,0.219,0.12	0.044,0.032,0.053	0.155	10222	40,79,64	100,117,82	65,65,62	106,110,121	1102	150	0.685992	1	0.052,0.084,0.096	0.077,0.074,0.065	0.005	10057	27,27,29	39,59,38	33,15,17	65,82,67	1102	150	0.00106308	0.017204	0.086,0.059,0.094	0.065,0.024,0.033	0.039	ri	RI470	FALSE	0.097	weak
ENSG00000137409	MTCH1	chr6	-	36968156	36970114	36968156	36968974	36970038	36970114	6448	799,673,689	288,219,229	271,356,494	340,492,317	1214	150	0	0	0.255,0.275,0.271	0.09,0.082,0.161	0.156	6487	1124,1218,1145	589,717,566	784,718,681	814,706,677	1214	150	5.92082e-12	4.15878e-09	0.191,0.173,0.2	0.106,0.112,0.111	0.078	6386	109,184,157	97,117,117	104,96,62	161,94,108	1214	150	4.11971e-06	0.000239148	0.122,0.163,0.142	0.074,0.112,0.066	0.058	ri	RI222	FALSE	0.0973333	weak
ENSG00000154277	UCHL1	chr4	+	41257114	41257737	41257114	41257126	41257608	41257737	13054	287,296,191	131,135,171	47,80,124	268,312,232	632	150	0	0	0.342,0.342,0.21	0.04,0.057,0.113	0.228	13118	126,96,85	709,1034,771	88,93,91	1112,1222,1103	632	150	0.000264101	0.0063334	0.04,0.022,0.025	0.018,0.018,0.019	0.011	12918	7,17,7	38,35,29	3,2,2	55,33,49	632	150	1.42882e-06	0.000103549	0.042,0.103,0.054	0.013,0.014,0.01	0.054	ri	RI286	FALSE	0.0976667	weak
ENSG00000166012	TAF1D	chr11	-	93736693	93737239	93736693	93736751	93737063	93737239	4008	193,122,159	210,204,182	55,75,92	165,167,196	462	150	7.07662e-07	1.69448e-05	0.23,0.163,0.221	0.098,0.127,0.132	0.086	4030	242,216,157	148,217,110	162,129,95	155,186,112	462	150	0.00125175	0.0207324	0.347,0.244,0.317	0.253,0.184,0.216	0.085	3965	64,66,63	49,44,48	53,58,32	93,57,58	462	150	0.000170753	0.00439811	0.298,0.328,0.299	0.156,0.248,0.152	0.123	ri	RI345	FALSE	0.098	weak
ENSG00000187838	PLSCR3	chr17	-	7393600	7394159	7393600	7393836	7394103	7394159	1286	23,12,28	29,36,29	2,5,14	31,16,31	417	150	0.00228844	0.017033	0.222,0.107,0.258	0.023,0.101,0.14	0.108	1294	34,29,25	88,87,66	11,13,21	68,64,97	417	150	0.00317859	0.0406735	0.122,0.107,0.12	0.055,0.068,0.072	0.051	1271	8,7,4	10,10,10	3,2,1	18,13,11	417	150	0.000842973	0.0145932	0.223,0.201,0.126	0.057,0.052,0.032	0.136	ri	RI444	FALSE	0.0983333	weak
ENSG00000163597	SNHG16	chr17	+	76557768	76559043	76557768	76557857	76558944	76559043	987	156,122,75	47,32,50	40,39,49	48,52,54	1237	150	2.04561e-08	7.40767e-07	0.287,0.316,0.154	0.092,0.083,0.099	0.161	995	174,124,196	201,290,172	67,73,94	165,219,149	1237	150	2.56672e-05	0.00112679	0.095,0.049,0.121	0.047,0.039,0.071	0.036	979	45,41,38	33,21,54	28,33,22	34,29,31	1237	150	0.188358	0.714397	0.142,0.191,0.079	0.091,0.121,0.079	0.04	ri	RI332	FALSE	0.0985	weak
ENSG00000163930	BAP1	chr3	-	52406252	52406907	52406252	52406376	52406828	52406907	5101	46,51,39	69,17,46	18,24,46	67,80,71	602	150	0.000432131	0.00425497	0.142,0.428,0.174	0.063,0.07,0.139	0.157	5133	89,84,70	148,124,159	42,69,65	195,121,188	602	150	0.000960747	0.0171531	0.13,0.144,0.099	0.051,0.124,0.079	0.04	5056	10,14,7	38,26,34	10,6,2	47,26,23	602	150	0.088578	0.431189	0.062,0.118,0.049	0.05,0.054,0.021	0.035	ri	RI336	FALSE	0.0985	weak
ENSG00000187514	PTMA	chr2	+	231711347	231711983	231711347	231711419	231711886	231711983	5163	76,50,42	25,31,64	18,32,51	111,111,93	617	150	4.2354e-08	1.40084e-06	0.425,0.282,0.138	0.038,0.065,0.118	0.208	5196	87,104,94	295,325,291	52,47,73	404,392,307	617	150	1.92482e-07	2.38587e-05	0.067,0.072,0.073	0.03,0.028,0.055	0.033	5117	21,16,10	33,26,38	5,9,9	49,29,31	617	150	0.00361811	0.0442053	0.134,0.13,0.06	0.024,0.07,0.066	0.055	ri	RI442	FALSE	0.0986667	weak
ENSG00000100906	NFKBIA	chr14	-	35402770	35403360	35402770	35402859	35403149	35403360	11167	48,37,49	79,74,89	10,18,7	130,112,77	440	150	3.33067e-15	3.76109e-13	0.172,0.146,0.158	0.026,0.052,0.03	0.123	11229	26,25,40	94,88,69	4,2,8	37,26,51	440	150	4.25531e-05	0.00159836	0.086,0.088,0.165	0.036,0.026,0.051	0.075	11050	7,8,14	37,25,31	9,14,11	64,58,70	440	150	0.0773948	0.39417	0.061,0.098,0.133	0.046,0.076,0.051	0.04	ri	RI73	FALSE	0.099	weak
ENSG00000213672	NCKIPSD	chr3	-	48678876	48679183	48678876	48678969	48679054	48679183	7649	19,19,11	29,33,37	6,12,8	46,45,29	235	150	0.00428732	0.0282038	0.295,0.269,0.159	0.077,0.145,0.15	0.117	7698	11,31,24	59,99,59	14,6,15	86,102,84	235	150	0.000320494	0.00739699	0.106,0.167,0.206	0.094,0.036,0.102	0.082	7576	0,7,1	7,5,17	1,2,1	14,11,8	235	150	0.482028	1	0.0,0.472,0.036	0.044,0.104,0.074	0.095	ri	RI501	FALSE	0.0995	weak
ENSG00000255717	SNHG1	chr11	-	62851987	62853590	62851987	62853115	62853551	62853590	3344	405,421,323	232,257,165	88,114,164	105,146,130	586	150	3.66323e-07	9.65596e-06	0.309,0.295,0.334	0.177,0.167,0.244	0.117	3357	620,563,337	327,372,198	403,360,255	320,327,268	586	150	2.91824e-05	0.00122253	0.327,0.279,0.303	0.244,0.22,0.196	0.083	3311	90,113,110	63,20,31	77,49,49	74,45,22	586	150	0.00867103	0.0836145	0.268,0.591,0.476	0.21,0.218,0.363	0.181	ri	RI528	FALSE	0.1	moderate
ENSG00000085662	AKR1B1	chr7	-	134447297	134448061	134447297	134447381	134447979	134448061	10236	171,153,189	115,147,134	101,160,116	402,511,385	748	150	0	0	0.23,0.173,0.22	0.048,0.059,0.057	0.153	10294	148,125,88	173,188,115	109,80,106	403,394,428	748	150	0	0	0.146,0.118,0.133	0.051,0.039,0.047	0.087	10128	36,53,72	83,89,127	82,279,258	570,1249,1418	748	150	7.57172e-14	4.41734e-11	0.08,0.107,0.102	0.028,0.043,0.035	0.061	ri	RI45	FALSE	0.100333	moderate
ENSG00000100949	RABGGTA	chr14	-	24267686	24268163	24267686	24267958	24268109	24268163	16043	2,5,5	12,27,26	1,2,1	22,49,18	301	150	0.00317372	0.0222183	0.077,0.084,0.087	0.022,0.02,0.027	0.06	16404	9,13,13	32,30,51	4,9,6	39,34,29	301	150	0.0809011	0.390549	0.123,0.178,0.113	0.049,0.117,0.093	0.052	14550	1,2,10	24,19,7	0,1,0	18,8,10	301	150	0.000429301	0.00868098	0.02,0.05,0.416	0.0,0.059,0.0	0.142	ri	RI78	TRUE	0.101	moderate
ENSG00000168488	ATXN2L	chr16	+	28835932	28836485	28835932	28836122	28836448	28836485	1595	415,378,244	2,2,4	130,176,140	8,2,12	476	150	3.29645e-06	6.40625e-05	0.985,0.983,0.951	0.837,0.965,0.786	0.11	1601	266,248,299	2,3,2	171,152,214	4,10,9	476	150	2.20146e-05	0.00100624	0.977,0.963,0.979	0.931,0.827,0.882	0.093	1575	41,44,32	1,1,1	32,34,23	0,0,0	476	150	0.327608	1	0.928,0.933,0.91	1.0,1.0,1.0	-0.076	ri	RI365	FALSE	0.1015	moderate
ENSG00000233016	SNHG7	chr9	-	136726310	136727086	136726310	136726416	136727045	136727086	13423	115,68,61	127,91,87	37,37,57	92,111,110	779	150	3.52139e-05	0.000506041	0.148,0.126,0.119	0.072,0.06,0.091	0.057	13490	125,158,83	75,87,36	97,72,88	103,72,64	779	150	0.000275704	0.00655716	0.243,0.259,0.307	0.154,0.161,0.209	0.095	13286	44,35,39	16,13,23	18,33,10	25,18,19	779	150	0.0020097	0.0278164	0.346,0.341,0.246	0.122,0.261,0.092	0.153	ri	RI517	FALSE	0.101667	moderate
ENSG00000211456	SACM1L	chr3	+	45706779	45709647	45706779	45706907	45709497	45709647	4837	32,32,34	7,5,9	23,37,29	25,46,20	2740	150	6.17232e-08	1.96649e-06	0.2,0.259,0.171	0.048,0.042,0.074	0.155	4864	74,94,73	47,59,45	68,48,25	93,84,61	2740	150	2.5087e-09	6.95571e-07	0.079,0.08,0.082	0.038,0.03,0.022	0.05	4792	6,17,22	14,10,13	15,24,5	25,18,15	2740	150	0.150376	0.618398	0.023,0.085,0.085	0.032,0.068,0.018	0.025	ri	RI497	FALSE	0.1025	moderate
ENSG00000198258	UBL5	chr19	+	9828326	9828675	9828326	9828389	9828591	9828675	12943	15,13,16	1,0,0	12,28,44	0,10,0	352	150	0.00296286	0.0210589	0.865,1.0,1.0	1.0,0.544,1.0	0.107	13007	45,57,22	1,1,0	98,64,58	3,3,7	352	150	0.00071576	0.0137114	0.95,0.96,1.0	0.933,0.901,0.779	0.099	12807	7,6,9	1,0,0	2,3,4	0,0,0	352	150	1	1	0.749,1.0,1.0	1.0,1.0,1.0	-0.084	ri	RI467	FALSE	0.103	moderate
ENSG00000160948	VPS28	chr8	-	144424214	144424819	144424214	144424268	144424717	144424819	12732	104,115,63	79,87,78	33,54,52	77,93,89	599	150	2.40403e-06	4.92608e-05	0.248,0.249,0.168	0.097,0.127,0.128	0.104	12796	104,140,95	124,159,131	72,78,45	192,184,200	599	150	8.40363e-11	4.11817e-08	0.174,0.181,0.154	0.086,0.096,0.053	0.091	12598	53,51,42	62,42,60	25,40,18	101,100,66	599	150	1.44011e-08	2.18224e-06	0.176,0.233,0.149	0.058,0.091,0.064	0.115	ri	RI310	FALSE	0.103333	moderate
ENSG00000146282	RARS2	chr6	-	87518168	87518739	87518168	87518264	87518629	87518739	6049	20,18,7	15,41,23	11,3,5	53,49,30	515	150	3.17324e-05	0.000464403	0.28,0.113,0.081	0.057,0.018,0.046	0.118	6088	29,25,44	83,52,33	37,14,15	93,71,62	515	150	0.0028256	0.0374944	0.092,0.123,0.28	0.104,0.054,0.066	0.09	5992	8,11,11	38,21,21	15,11,13	77,52,37	515	150	0.149983	0.617722	0.058,0.132,0.132	0.054,0.058,0.093	0.039	ri	RI267	FALSE	0.104	moderate
ENSG00000175061	SNHG29	chr17	+	16439326	16439703	16439326	16439414	16439527	16439703	6495	102,106,102	224,166,150	36,59,61	116,173,126	263	150	0.00221247	0.0165515	0.206,0.267,0.279	0.15,0.163,0.216	0.074	6535	89,96,112	384,482,305	84,53,88	205,258,187	263	150	0.039105	0.238156	0.117,0.102,0.173	0.189,0.105,0.212	-0.038	6434	37,50,47	91,113,109	24,28,17	254,174,189	263	150	5.57332e-14	3.4226e-11	0.188,0.202,0.197	0.051,0.084,0.049	0.134	ri	RI400	FALSE	0.104	moderate
ENSG00000064601	CTSA	chr20	+	45894993	45898109	45894993	45895138	45898004	45898109	718	645,673,238	0,2,0	327,435,277	2,3,2	3016	150	0.00337758	0.0233627	1.0,0.944,1.0	0.89,0.878,0.873	0.101	724	523,472,573	6,0,5	523,489,652	6,4,2	3016	150	0.898912	1	0.813,1.0,0.851	0.813,0.859,0.942	0.017	715	234,456,339	1,0,2	351,431,322	4,0,8	3016	150	0.0027669	0.0359913	0.921,1.0,0.894	0.814,1.0,0.667	0.111	ri	RI23	FALSE	0.106	moderate
ENSG00000137343	ATAT1	chr6	+	30646066	30646823	30646066	30646109	30646468	30646823	10984	37,24,16	9,6,6	13,33,28	21,12,23	509	150	0.00530548	0.0335932	0.548,0.541,0.44	0.154,0.448,0.264	0.221	11045	11,27,30	2,1,2	36,16,16	8,5,10	509	150	0.00119099	0.0200181	0.618,0.888,0.816	0.57,0.485,0.32	0.316	10870	5,11,6	1,3,2	17,3,1	0,0,1	509	150	0.000295045	0.00658239	0.596,0.519,0.469	1.0,1.0,0.228	-0.215	ri	RI221	FALSE	0.107333	moderate
ENSG00000149231	CCDC82	chr11	-	96383961	96386293	96383961	96384761	96386253	96386293	7959	160,119,131	39,21,25	85,115,110	63,53,47	1642	150	4.62252e-08	1.52097e-06	0.273,0.341,0.324	0.11,0.165,0.176	0.162	8011	125,175,177	82,99,108	99,93,128	107,115,125	1642	150	1.4955e-05	0.000750316	0.122,0.139,0.13	0.078,0.069,0.086	0.053	7884	50,50,45	15,20,15	60,78,37	28,16,30	1642	150	0.436778	1	0.233,0.186,0.215	0.164,0.308,0.101	0.02	ri	RI277	FALSE	0.1075	moderate
ENSG00000013306	SLC25A39	chr17	-	44320195	44320436	44320195	44320276	44320354	44320436	3426	19,15,19	50,40,50	11,11,27	85,138,105	228	150	0.000140889	0.00165155	0.2,0.198,0.2	0.078,0.05,0.145	0.108	3440	25,28,22	88,91,86	29,4,11	190,192,175	228	150	2.58236e-09	6.96209e-07	0.157,0.168,0.144	0.091,0.014,0.04	0.108	3392	12,9,0	58,34,35	3,5,2	53,37,29	228	150	0.0749144	0.385236	0.12,0.148,0.0	0.036,0.082,0.043	0.036	ri	RI11	FALSE	0.108	moderate
ENSG00000138073	PREB	chr2	-	27133116	27133721	27133116	27133337	27133531	27133721	5897	33,24,37	35,26,48	12,19,28	57,84,49	344	150	9.06517e-06	0.000157559	0.291,0.287,0.252	0.084,0.09,0.199	0.152	5937	30,20,32	71,140,93	12,9,14	114,93,83	344	150	0.000246453	0.00607834	0.156,0.059,0.13	0.044,0.04,0.069	0.064	5844	3,5,13	20,9,21	6,15,6	12,6,15	344	150	0.165965	0.658474	0.061,0.195,0.213	0.179,0.522,0.149	-0.127	ri	RI226	FALSE	0.108	moderate
ENSG00000103423	DNAJA3	chr16	+	4442267	4443164	4442267	4442420	4443016	4443164	1305	88,96,38	47,51,40	6,8,25	45,65,56	746	150	0	0	0.274,0.275,0.16	0.026,0.024,0.082	0.192	1313	24,13,17	81,82,70	7,6,10	110,110,81	746	150	1.98522e-05	0.000923454	0.056,0.031,0.047	0.013,0.011,0.024	0.029	1290	2,12,3	24,29,22	6,2,0	42,7,17	746	150	0.102192	0.478169	0.016,0.077,0.027	0.028,0.054,0.0	0.013	ri	RI96	FALSE	0.1105	moderate
ENSG00000168268	NT5DC2	chr3	-	52527616	52527931	52527616	52527718	52527828	52527931	5655	38,45,55	70,103,123	22,37,22	278,354,252	260	150	0	0	0.238,0.201,0.205	0.044,0.057,0.048	0.165	5694	31,30,42	181,234,87	59,42,17	290,258,216	260	150	0.0775706	0.378898	0.09,0.069,0.218	0.105,0.086,0.043	0.048	5606	3,14,13	91,52,60	7,4,3	139,57,64	260	150	0.00177439	0.0255285	0.019,0.134,0.111	0.028,0.039,0.026	0.057	ri	RI364	FALSE	0.111	moderate
ENSG00000213397	HAUS7	chrX	-	153454393	153455766	153454393	153454508	153455541	153455766	12385	44,55,26	15,14,12	25,24,31	21,21,26	1183	150	0.000289358	0.00302849	0.271,0.333,0.216	0.131,0.127,0.131	0.144	12448	73,84,30	36,47,26	40,44,38	41,52,60	1183	150	6.43004e-05	0.00218538	0.205,0.185,0.128	0.11,0.097,0.074	0.079	12252	11,8,7	6,8,12	10,6,8	3,15,8	1183	150	0.897504	1	0.189,0.113,0.069	0.297,0.048,0.113	-0.029	ri	RI498	FALSE	0.1115	moderate
ENSG00000205581	HMGN1	chr21	-	39345145	39348339	39345145	39345274	39348291	39348339	7071	1877,1560,862	198,209,184	420,473,598	308,407,344	3167	150	0	0	0.31,0.261,0.182	0.061,0.052,0.076	0.188	7114	996,1100,1177	465,571,376	817,831,896	591,628,496	3167	150	1.34328e-06	0.000105618	0.092,0.084,0.129	0.061,0.059,0.079	0.035	7005	272,355,408	114,105,107	303,275,201	167,81,91	3167	150	0.0142325	0.120686	0.102,0.138,0.153	0.079,0.139,0.095	0.027	ri	RI492	FALSE	0.1115	moderate
ENSG00000245910	SNHG6	chr8	-	66922323	66922725	66922323	66922392	66922613	66922725	12979	90,86,54	91,103,96	34,38,41	148,163,127	371	150	1.29955e-11	8.70196e-10	0.286,0.252,0.185	0.085,0.086,0.115	0.146	13043	122,71,55	120,110,84	60,55,58	140,127,78	371	150	0.00852336	0.0826907	0.291,0.207,0.209	0.148,0.149,0.231	0.06	12843	49,32,34	69,50,93	41,49,51	182,132,168	371	150	0.000609806	0.0114393	0.223,0.206,0.129	0.083,0.13,0.109	0.079	ri	RI525	FALSE	0.1125	moderate
ENSG00000158793	NIT1	chr1	+	161118815	161119307	161118815	161118881	161119133	161119307	20962	41,30,25	82,52,70	11,24,14	59,72,70	402	150	0.00150341	0.0121111	0.157,0.177,0.118	0.065,0.111,0.069	0.069	21894	11,17,11	25,56,41	13,14,21	46,49,55	402	150	0.966392	1	0.141,0.102,0.091	0.095,0.096,0.125	0.006	17057	7,5,5	6,8,13	4,5,0	24,19,22	402	150	0.00112429	0.0179948	0.303,0.189,0.126	0.059,0.089,0.0	0.157	ri	RI299	TRUE	0.113	moderate
ENSG00000189171	S100A13	chr1	-	153626319	153627598	153626319	153626533	153627482	153627598	8172	37,41,56	24,15,26	41,67,85	65,90,68	1099	150	2.0621e-05	0.000323894	0.174,0.272,0.227	0.079,0.092,0.146	0.119	8221	108,92,206	108,127,108	73,49,84	136,155,152	1099	150	5.22644e-09	1.29567e-06	0.12,0.09,0.207	0.068,0.041,0.07	0.079	8091	56,52,53	25,28,33	27,27,18	52,46,48	1099	150	9.3604e-11	2.60041e-08	0.234,0.202,0.18	0.066,0.074,0.049	0.142	ri	RI446	FALSE	0.113333	moderate
ENSG00000114745	GORASP1	chr3	-	39098740	39099503	39098740	39098893	39099352	39099503	4915	31,29,19	28,26,24	2,9,2	24,28,26	609	150	1.31397e-09	6.13099e-08	0.214,0.216,0.163	0.02,0.073,0.019	0.16	4946	18,30,29	50,56,64	12,11,7	70,79,102	609	150	1.9082e-08	3.64852e-06	0.081,0.117,0.1	0.041,0.033,0.017	0.069	4872	12,5,6	32,13,29	5,6,7	26,25,23	609	150	0.463335	1	0.085,0.087,0.048	0.045,0.056,0.07	0.016	ri	RI142	FALSE	0.1145	moderate
ENSG00000102226	USP11	chrX	+	47247071	47247419	47247071	47247221	47247303	47247419	12471	16,6,13	52,51,65	4,7,9	108,128,125	232	150	1.14688e-05	0.00019352	0.166,0.071,0.115	0.023,0.034,0.044	0.084	12535	13,6,27	78,76,31	4,4,4	109,98,126	232	150	6.41979e-07	6.04656e-05	0.097,0.049,0.36	0.023,0.026,0.02	0.146	12337	2,3,6	21,13,19	2,6,0	23,40,20	232	150	0.121888	0.539527	0.058,0.13,0.17	0.053,0.088,0.0	0.072	ri	RI88	FALSE	0.115	moderate
ENSG00000105193	RPS16	chr19	-	39433664	39435708	39433664	39433761	39435657	39435708	585	1253,1300,1066	22,25,13	855,1052,978	27,40,34	2046	150	2.87457e-05	0.000429587	0.807,0.792,0.857	0.699,0.658,0.678	0.14	590	2119,2614,1679	33,38,31	1989,2065,1784	65,61,37	2046	150	0.000317545	0.00736927	0.825,0.835,0.799	0.692,0.713,0.779	0.092	582	690,668,814	19,30,30	1182,941,825	52,41,42	2046	150	0.169241	0.665781	0.727,0.62,0.665	0.625,0.627,0.59	0.057	ri	RI107	FALSE	0.116	moderate
ENSG00000103126	AXIN1	chr16	-	289439	293718	289439	289607	293487	293718	10283	146,133,113	13,14,7	18,35,31	5,14,6	4030	150	2.88093e-05	0.000430202	0.295,0.261,0.375	0.118,0.085,0.161	0.189	10342	36,22,67	20,34,15	13,10,25	24,15,20	4030	150	0.00207668	0.0298906	0.063,0.024,0.143	0.02,0.024,0.044	0.047	10174	14,13,12	6,9,8	9,4,4	5,0,1	4030	150	0.874927	1	0.08,0.051,0.053	0.063,1.0,0.13	-0.336	ri	RI94	FALSE	0.118	moderate
ENSG00000204387	SNHG32	chr6	+	31835410	31837435	31835410	31835462	31837235	31837435	23947	377,370,236	1,0,0	107,121,164	0,0,8	1923	150	0.000853393	0.00754338	0.967,1.0,1.0	1.0,1.0,0.615	0.117	25368	300,334,255	0,3,0	246,188,189	5,5,0	1923	150	0.00127272	0.0208605	1.0,0.897,1.0	0.793,0.746,1.0	0.119	18570	120,78,86	0,0,0	86,83,47	0,0,3	1923	150	0.364371	1	1.0,1.0,1.0	1.0,1.0,0.55	0.15	ri	RI485	TRUE	0.118	moderate
ENSG00000118873	RAB3GAP2	chr1	-	220164732	220167399	220164732	220164799	220167292	220167399	8035	69,69,63	17,8,16	16,47,34	39,49,35	2643	150	1.54987e-13	1.36934e-11	0.187,0.329,0.183	0.023,0.052,0.052	0.191	8087	16,42,34	32,26,21	50,34,40	52,24,23	2643	150	0.639937	1	0.028,0.084,0.084	0.052,0.074,0.09	-0.007	7960	38,31,23	16,23,13	31,21,17	25,26,29	2643	150	0.00423571	0.0489303	0.119,0.071,0.091	0.066,0.044,0.032	0.046	ri	RI157	FALSE	0.1185	moderate
ENSG00000163930	BAP1	chr3	-	52402778	52403298	52402778	52402871	52403137	52403298	5098	36,71,41	66,49,47	12,20,14	61,93,83	416	150	7.62226e-11	4.46206e-09	0.164,0.343,0.239	0.066,0.072,0.057	0.184	5130	46,50,46	127,150,166	26,21,36	170,149,224	416	150	1.13938e-05	0.000607821	0.116,0.107,0.091	0.052,0.048,0.055	0.053	5053	5,10,5	42,26,29	13,5,4	46,27,24	416	150	0.783381	1	0.041,0.122,0.059	0.092,0.063,0.057	0.003	ri	RI335	FALSE	0.1185	moderate
ENSG00000179262	RAD23A	chr19	+	12948685	12949159	12948685	12948813	12949080	12949159	5225	82,109,61	96,110,86	21,30,27	153,175,222	417	150	0	0	0.235,0.263,0.203	0.047,0.058,0.042	0.185	5260	51,67,62	163,174,156	38,52,42	237,216,256	417	150	9.39396e-06	0.000526876	0.101,0.122,0.125	0.055,0.08,0.056	0.052	5178	11,24,25	49,37,56	23,11,11	57,40,40	417	150	0.28614	0.938094	0.075,0.189,0.138	0.127,0.09,0.09	0.032	ri	RI420	FALSE	0.1185	moderate
ENSG00000198830	HMGN2	chr1	+	26473702	26474135	26473702	26473817	26474084	26474135	9559	412,335,231	32,20,13	183,228,335	27,20,35	417	150	0.00832165	0.0482845	0.822,0.858,0.865	0.709,0.804,0.775	0.086	9614	243,209,220	13,7,7	366,330,314	27,26,18	417	150	0.0113405	0.101323	0.871,0.915,0.919	0.83,0.82,0.863	0.064	9456	42,67,56	0,2,2	45,36,47	10,2,2	417	150	0.00216185	0.0294679	1.0,0.923,0.91	0.618,0.866,0.894	0.152	ri	RI475	FALSE	0.119	moderate
ENSG00000177731	FLII	chr17	-	18245743	18246062	18245743	18245850	18245933	18246062	7173	45,74,27	99,113,83	28,26,31	178,237,261	233	150	6.42042e-13	5.06311e-11	0.226,0.297,0.173	0.092,0.066,0.071	0.156	7216	61,50,63	200,234,205	38,19,51	251,276,242	233	150	1.55918e-05	0.000773062	0.164,0.121,0.165	0.089,0.042,0.119	0.067	7107	14,16,26	50,49,55	5,6,3	77,43,50	233	150	2.77314e-07	2.74212e-05	0.153,0.174,0.233	0.04,0.082,0.037	0.134	ri	RI413	FALSE	0.119	moderate
ENSG00000160948	VPS28	chr8	-	144424717	144425772	144424717	144424819	144424945	144425772	12733	66,66,56	83,73,70	13,25,30	87,83,81	276	150	1.0213e-09	4.86047e-08	0.302,0.329,0.303	0.075,0.141,0.168	0.183	12797	50,49,32	116,142,140	28,31,36	212,194,173	276	150	4.33637e-05	0.00162014	0.19,0.158,0.11	0.067,0.08,0.102	0.07	12599	19,24,30	51,58,75	11,21,3	76,83,78	276	150	2.32128e-05	0.0009601	0.168,0.184,0.179	0.073,0.121,0.02	0.106	ri	RI311	FALSE	0.119667	moderate
ENSG00000127054	INTS11	chr1	-	1320455	1321093	1320455	1320529	1320995	1321093	6413	104,70,63	64,52,51	26,33,44	97,96,111	616	150	0	0	0.284,0.247,0.231	0.061,0.077,0.088	0.179	6452	53,58,71	123,121,86	58,43,68	133,131,130	616	150	0.0952702	0.43661	0.095,0.105,0.167	0.096,0.074,0.113	0.028	6351	18,11,15	34,39,33	5,5,3	39,29,36	616	150	0.000100335	0.00297134	0.114,0.064,0.1	0.03,0.04,0.02	0.063	ri	RI182	FALSE	0.121	moderate
ENSG00000132155	RAF1	chr3	-	12585121	12587637	12585121	12585799	12587590	12587637	7265	220,173,112	29,35,16	124,137,240	58,77,46	1941	150	6.74797e-05	0.00088144	0.37,0.276,0.351	0.142,0.121,0.287	0.149	7307	349,322,204	77,83,68	448,405,406	112,114,121	1941	150	0.731207	1	0.259,0.231,0.188	0.236,0.215,0.206	0.007	7197	153,171,134	31,42,31	106,121,84	52,33,44	1941	150	0.000632961	0.0117789	0.276,0.239,0.25	0.136,0.221,0.129	0.093	ri	RI199	FALSE	0.121	moderate
ENSG00000204344	STK19	chr6	+	31979413	31980548	31979413	31979553	31980450	31980548	9778	96,94,38	22,24,15	27,47,55	33,24,24	1047	150	0.000525971	0.00505165	0.385,0.359,0.266	0.105,0.219,0.247	0.146	9833	63,84,74	43,25,23	35,49,50	28,39,38	1047	150	0.00350642	0.043617	0.173,0.325,0.316	0.152,0.153,0.159	0.117	9674	15,27,20	12,18,9	17,14,20	24,23,28	1047	150	0.00316245	0.0398482	0.152,0.177,0.241	0.092,0.08,0.093	0.102	ri	RI482	FALSE	0.121667	moderate
ENSG00000206195	DUXAP8	chr22	+	15787171	15788699	15787171	15787282	15788551	15788699	5986	109,67,46	26,21,18	14,21,12	24,25,30	1419	150	2.28373e-13	1.97207e-11	0.307,0.252,0.213	0.058,0.082,0.041	0.197	6027	213,190,199	104,139,99	100,66,74	86,110,89	1419	150	4.46567e-08	7.35162e-06	0.178,0.126,0.175	0.109,0.06,0.081	0.076	5931	37,61,54	35,23,26	47,28,6	34,34,38	1419	150	0.000100008	0.00297134	0.101,0.219,0.18	0.127,0.08,0.016	0.092	ri	RI494	FALSE	0.121667	moderate
ENSG00000175061	SNHG29	chr17	+	16439326	16440253	16439326	16439703	16440184	16440253	6505	438,433,307	304,367,211	126,119,172	215,266,212	631	150	3.83915e-13	3.18549e-11	0.255,0.219,0.257	0.122,0.096,0.162	0.117	6545	272,272,222	498,675,443	222,183,263	356,410,333	631	150	0.0246282	0.174677	0.115,0.087,0.106	0.129,0.096,0.158	-0.025	6444	141,119,121	100,171,174	147,77,66	525,357,396	631	150	0	0	0.251,0.142,0.142	0.062,0.049,0.038	0.129	ri	RI402	FALSE	0.123	moderate
ENSG00000149480	MTA2	chr11	-	62597315	62597712	62597315	62597415	62597609	62597712	3872	41,28,36	41,35,40	16,31,25	100,105,102	344	150	2.11426e-11	1.36775e-09	0.304,0.259,0.282	0.065,0.114,0.097	0.19	3891	90,53,39	132,221,122	60,42,26	176,202,176	344	150	0.00421799	0.0495201	0.229,0.095,0.122	0.129,0.083,0.061	0.058	3833	14,14,11	40,31,30	1,9,8	22,32,25	344	150	0.0703885	0.367812	0.132,0.165,0.138	0.019,0.109,0.122	0.062	ri	RI279	FALSE	0.124	moderate
ENSG00000173145	NOC3L	chr10	-	94357173	94358215	94357173	94357331	94358082	94358215	3276	61,75,25	28,38,16	6,7,29	40,50,47	901	150	1.11022e-16	1.47135e-14	0.266,0.247,0.206	0.024,0.023,0.093	0.193	3288	39,30,52	65,80,50	23,35,14	67,102,91	901	150	2.81747e-05	0.00119216	0.091,0.059,0.148	0.054,0.054,0.025	0.055	3244	10,5,9	27,22,4	3,4,2	8,7,9	901	150	0.362034	1	0.058,0.036,0.273	0.059,0.087,0.036	0.062	ri	RI390	FALSE	0.124	moderate
ENSG00000175061	SNHG29	chr17	+	16439036	16440253	16439036	16439414	16440184	16440253	6503	625,627,461	209,224,186	199,227,281	321,415,244	920	150	0	0	0.328,0.313,0.288	0.092,0.082,0.158	0.199	6543	414,425,367	229,367,240	341,264,365	346,315,348	920	150	4.34729e-05	0.00162135	0.228,0.159,0.2	0.138,0.12,0.146	0.061	6442	188,194,191	110,177,246	218,138,110	715,378,482	920	150	0	0	0.218,0.152,0.112	0.047,0.056,0.036	0.114	ri	RI399	FALSE	0.124667	moderate
ENSG00000134905	CARS2	chr13	-	110645966	110647239	110645966	110646090	110647100	110647239	11902	138,151,78	28,24,22	94,115,122	57,61,49	1160	150	3.42483e-06	6.61534e-05	0.389,0.449,0.314	0.176,0.196,0.244	0.179	11968	125,120,66	87,89,50	87,105,97	121,100,93	1160	150	0.00619511	0.065348	0.157,0.148,0.146	0.085,0.12,0.119	0.042	11775	42,61,42	30,38,32	30,31,35	43,47,44	1160	150	0.000467321	0.00928911	0.153,0.172,0.145	0.083,0.079,0.093	0.072	ri	RI209	FALSE	0.1255	moderate
ENSG00000168036	CTNNB1	chr3	+	41239133	41239955	41239133	41239354	41239812	41239955	10852	493,410,391	4,12,6	290,408,357	22,39,19	608	150	2.66276e-10	1.39222e-08	0.968,0.894,0.941	0.765,0.721,0.823	0.165	10912	900,1160,1012	15,4,2	799,718,823	19,30,25	608	150	5.82576e-11	3.06901e-08	0.937,0.986,0.992	0.912,0.855,0.89	0.086	10738	217,263,256	3,4,3	300,282,220	8,7,2	608	150	0.207634	0.76425	0.947,0.942,0.955	0.902,0.909,0.964	0.023	ri	RI361	FALSE	0.1255	moderate
ENSG00000245910	SNHG6	chr8	-	66921933	66922392	66921933	66922114	66922323	66922392	12976	116,159,89	102,124,101	48,60,63	159,185,195	359	150	0	0	0.322,0.349,0.269	0.112,0.119,0.119	0.197	13040	92,62,85	192,216,153	61,39,39	248,207,163	359	150	1.1485e-05	0.000610506	0.167,0.107,0.188	0.093,0.073,0.091	0.068	12840	75,54,32	103,108,127	28,44,46	362,237,294	359	150	3.8628e-12	1.45391e-09	0.233,0.173,0.095	0.031,0.072,0.061	0.112	ri	RI524	FALSE	0.125667	moderate
ENSG00000198837	DENND4B	chr1	-	153930691	153931064	153930691	153930857	153930946	153931064	7614	16,10,7	35,16,27	1,2,6	14,27,20	239	150	0.00316118	0.0221631	0.223,0.282,0.14	0.043,0.044,0.158	0.133	7661	2,4,5	26,31,13	9,1,9	25,29,37	239	150	0.426184	1	0.046,0.075,0.194	0.184,0.021,0.132	-0.007	7541	3,2,6	15,12,21	0,0,0	24,10,12	239	150	4.22839e-05	0.00152367	0.112,0.095,0.152	0.0,0.0,0.0	0.12	ri	RI476	FALSE	0.1265	moderate
ENSG00000178950	GAK	chr4	-	850935	851974	850935	851084	851749	851974	4265	86,79,80	36,26,41	35,65,50	48,56,55	815	150	4.17453e-07	1.0795e-05	0.305,0.359,0.264	0.118,0.176,0.143	0.164	4289	74,45,52	56,64,47	27,25,24	64,64,61	815	150	7.0837e-07	6.45476e-05	0.196,0.115,0.169	0.072,0.067,0.068	0.091	4222	19,7,7	8,7,24	9,19,8	16,15,18	815	150	0.698172	1	0.304,0.155,0.051	0.094,0.189,0.076	0.05	ri	RI419	FALSE	0.1275	moderate
ENSG00000185024	BRF1	chr14	-	105219150	105220130	105219150	105219232	105220068	105220130	2157	25,9,13	6,23,12	10,4,10	18,25,21	986	150	0.00484225	0.0312492	0.388,0.056,0.141	0.078,0.024,0.068	0.138	2165	17,21,18	38,36,28	23,6,10	71,76,65	986	150	1.5265e-05	0.000760435	0.064,0.082,0.089	0.047,0.012,0.023	0.051	2133	4,15,10	14,5,3	4,0,2	7,10,14	986	150	6.50395e-05	0.00213769	0.042,0.313,0.336	0.08,0.0,0.021	0.197	ri	RI434	FALSE	0.128667	moderate
ENSG00000155463	OXA1L	chr14	+	22770192	22770625	22770192	22770278	22770460	22770625	8676	184,173,105	81,140,105	40,61,78	109,116,120	332	150	4.6612e-07	1.1829e-05	0.506,0.358,0.311	0.142,0.192,0.227	0.205	8721	109,129,80	216,234,155	77,50,46	176,156,159	332	150	0.00306282	0.0396436	0.186,0.199,0.189	0.165,0.126,0.116	0.056	8582	25,20,25	59,43,71	43,44,15	72,64,69	332	150	0.429755	1	0.161,0.174,0.137	0.212,0.237,0.089	-0.022	ri	RI290	FALSE	0.1305	moderate
ENSG00000011009	LYPLA2	chr1	+	23794223	23794600	23794223	23794325	23794426	23794600	7046	15,21,12	23,37,23	7,10,11	37,42,37	251	150	0.00168522	0.0132962	0.28,0.253,0.238	0.102,0.125,0.151	0.131	7089	41,39,24	106,94,117	41,12,17	114,117,127	251	150	0.00883955	0.0847438	0.188,0.199,0.109	0.177,0.058,0.074	0.062	6980	11,7,8	25,15,20	5,1,5	26,20,29	251	150	0.00293978	0.0376939	0.208,0.218,0.193	0.103,0.029,0.093	0.131	ri	RI10	FALSE	0.131	moderate
ENSG00000185122	HSF1	chr8	+	144313845	144314054	144313845	144313911	144313984	144314054	12726	15,15,30	72,65,72	7,3,4	54,63,91	223	150	3.94922e-07	1.0296e-05	0.123,0.134,0.219	0.08,0.031,0.029	0.112	12790	27,31,29	71,102,70	7,9,4	87,83,81	223	150	6.71125e-10	2.29289e-07	0.204,0.17,0.218	0.051,0.068,0.032	0.147	12592	12,6,11	30,58,20	2,0,3	27,34,19	223	150	0.000141343	0.00384845	0.212,0.065,0.27	0.047,0.0,0.096	0.135	ri	RI436	FALSE	0.131333	moderate
ENSG00000125875	TBC1D20	chr20	-	440247	442043	440247	441689	441856	442043	9399	30,30,14	31,24,48	1,4,5	40,45,31	317	150	2.18298e-09	9.75909e-08	0.314,0.372,0.121	0.012,0.04,0.071	0.228	9453	18,7,17	104,120,98	9,5,8	133,123,159	317	150	0.000914528	0.0165236	0.076,0.027,0.076	0.031,0.019,0.023	0.035	9298	0,9,16	53,55,65	11,11,12	87,44,68	317	150	0.498874	1	0.0,0.072,0.104	0.056,0.106,0.077	-0.021	ri	RI173	FALSE	0.1315	moderate
ENSG00000072778	ACADVL	chr17	+	7222666	7223237	7222666	7222865	7223132	7223237	12546	914,922,477	228,202,214	418,483,567	184,269,274	417	150	0.00124246	0.0103406	0.591,0.621,0.445	0.45,0.392,0.427	0.129	12610	883,806,807	301,334,367	632,502,710	360,331,329	417	150	0.00114399	0.0194249	0.513,0.465,0.442	0.387,0.353,0.437	0.081	12412	308,382,341	91,122,151	147,223,112	148,124,90	417	150	6.33538e-07	5.31808e-05	0.549,0.53,0.448	0.263,0.393,0.309	0.187	ri	RI34	FALSE	0.132333	moderate
ENSG00000076924	XAB2	chr19	-	7625879	7626270	7625879	7626044	7626135	7626270	12466	16,20,24	25,31,35	7,6,5	34,37,40	241	150	8.00227e-07	1.89004e-05	0.285,0.287,0.299	0.114,0.092,0.072	0.198	12530	9,8,2	26,83,44	0,3,2	41,48,54	241	150	0.00152702	0.0237472	0.177,0.057,0.028	0.0,0.037,0.023	0.067	12332	2,1,3	11,5,11	4,1,0	7,16,13	241	150	0.788002	1	0.102,0.111,0.145	0.262,0.037,0.0	0.02	ri	RI40	FALSE	0.1325	moderate
ENSG00000197355	UAP1L1	chr9	+	137081997	137084538	137081997	137082064	137082636	137084538	6515	107,120,55	75,90,36	16,10,26	25,46,38	722	150	5.96773e-08	1.90449e-06	0.229,0.217,0.241	0.117,0.043,0.124	0.134	6554	13,23,14	24,19,33	17,22,22	17,9,46	722	150	0.262184	0.871079	0.101,0.201,0.081	0.172,0.337,0.09	-0.072	6453	29,17,17	15,16,20	8,30,7	31,41,32	722	150	0.000208478	0.00512803	0.287,0.181,0.15	0.051,0.132,0.043	0.131	ri	RI459	FALSE	0.1325	moderate
ENSG00000144381	HSPD1	chr2	-	197494156	197495376	197494156	197494250	197495293	197495376	7755	149,88,125	0,0,0	58,59,110	1,0,7	1193	150	5.35652e-05	0.00072192	1.0,1.0,1.0	0.879,1.0,0.664	0.152	7805	250,236,135	2,2,3	189,226,160	7,12,2	1193	150	0.00361663	0.0445298	0.94,0.937,0.85	0.772,0.703,0.91	0.114	7683	52,64,88	4,2,0	16,70,12	3,1,2	1193	150	0.166937	0.661398	0.62,0.801,1.0	0.401,0.898,0.43	0.231	ri	RI263	FALSE	0.133	moderate
ENSG00000171204	TMEM126B	chr11	+	85635666	85636536	85635666	85635778	85636045	85636536	10193	15,31,11	14,39,22	7,11,7	37,51,48	417	150	8.49899e-07	1.98768e-05	0.278,0.222,0.152	0.064,0.072,0.05	0.155	10251	23,24,36	48,54,35	35,18,23	114,119,107	417	150	1.03926e-05	0.000571783	0.147,0.138,0.27	0.099,0.052,0.072	0.111	10086	1,4,11	14,22,20	13,17,3	58,33,47	417	150	0.949768	1	0.025,0.061,0.165	0.075,0.156,0.022	-0.001	ri	RI380	FALSE	0.133	moderate
ENSG00000134668	SPOCD1	chr1	-	31793277	31793897	31793277	31793428	31793746	31793897	10567	25,33,65	29,16,43	17,24,39	20,51,47	468	150	0.00455906	0.0297047	0.216,0.398,0.326	0.214,0.131,0.21	0.128	10626	45,59,28	34,31,20	36,32,44	30,38,22	468	150	0.384309	1	0.298,0.379,0.31	0.278,0.213,0.391	0.035	10456	59,68,31	44,26,58	5,9,6	45,6,15	468	150	0.00162098	0.0239716	0.301,0.456,0.146	0.034,0.325,0.114	0.143	ri	RI208	FALSE	0.1355	moderate
ENSG00000255717	SNHG1	chr11	-	62851987	62853115	62851987	62852839	62853074	62853115	3341	270,292,228	198,207,111	64,97,150	78,121,116	385	150	0.00143926	0.0116731	0.347,0.355,0.445	0.242,0.238,0.335	0.111	3354	398,455,231	283,292,174	279,254,200	279,259,225	385	150	0.000172947	0.00463068	0.354,0.378,0.341	0.28,0.276,0.257	0.087	3308	90,37,75	40,28,19	36,29,38	60,35,27	385	150	0.00105269	0.0171308	0.467,0.34,0.606	0.189,0.244,0.354	0.209	ri	RI527	FALSE	0.135667	moderate
ENSG00000137504	CREBZF	chr11	-	85660334	85661749	85660334	85660597	85661636	85661749	11013	255,234,160	3,0,1	108,172,127	6,4,3	1189	150	0.000390535	0.00390804	0.915,1.0,0.953	0.694,0.844,0.842	0.163	11075	515,411,422	9,9,4	584,562,512	8,8,2	1189	150	0.21191	0.756715	0.878,0.852,0.93	0.902,0.899,0.97	-0.037	10898	153,360,226	0,0,1	207,205,184	7,2,2	1189	150	3.28511e-05	0.00124047	1.0,1.0,0.966	0.789,0.928,0.921	0.109	ri	RI224	FALSE	0.136	moderate
ENSG00000175061	SNHG29	chr17	+	16439326	16439703	16439326	16439414	16439659	16439703	6498	460,465,376	42,32,21	221,289,260	28,49,31	395	150	0.000110703	0.00134908	0.806,0.847,0.872	0.75,0.691,0.761	0.108	6538	463,627,414	76,74,69	346,309,317	72,93,37	395	150	0.124464	0.526436	0.698,0.763,0.695	0.646,0.558,0.765	0.062	6437	126,185,198	17,35,24	361,261,239	126,70,70	395	150	9.85266e-06	0.000493394	0.738,0.667,0.758	0.521,0.586,0.565	0.164	ri	RI401	FALSE	0.136	moderate
ENSG00000185963	BICD2	chr9	-	92711362	92715463	92711362	92713461	92715252	92715463	7135	55,69,67	15,16,18	56,66,65	42,18,36	1941	150	0.00376254	0.0254987	0.221,0.25,0.223	0.093,0.221,0.122	0.086	7178	92,115,92	28,39,8	70,64,48	38,46,60	1941	150	3.08636e-05	0.00126775	0.203,0.186,0.471	0.125,0.097,0.058	0.193	7069	9,13,4	9,11,12	9,10,4	12,4,7	1941	150	0.67408	1	0.072,0.084,0.025	0.055,0.162,0.042	-0.026	ri	RI439	FALSE	0.1395	moderate
ENSG00000213930	GALT	chr9	+	34647088	34648171	34647088	34647961	34648114	34648171	13167	15,14,8	33,23,25	2,6,4	18,19,28	303	150	0.00544646	0.0343264	0.184,0.232,0.137	0.052,0.135,0.066	0.1	13233	11,4,7	33,32,45	20,14,12	54,28,30	303	150	0.0101872	0.0936991	0.142,0.058,0.072	0.155,0.198,0.165	-0.082	13030	2,3,2	2,4,3	1,0,1	4,9,2	303	150	0.00153542	0.0231464	0.331,0.271,0.248	0.11,0.0,0.198	0.181	ri	RI505	FALSE	0.1405	moderate
ENSG00000168872	DDX19A	chr16	+	70370222	70371563	70370222	70370385	70371371	70371563	4469	22,14,18	18,16,19	4,6,28	20,46,37	1136	150	0.000275498	0.00290906	0.139,0.104,0.111	0.026,0.017,0.091	0.073	4492	20,22,17	61,57,33	19,15,30	73,54,57	1136	150	0.625603	1	0.041,0.048,0.064	0.033,0.035,0.065	0.007	4425	13,15,6	5,3,12	2,6,3	19,22,10	1136	150	9.36286e-06	0.000474982	0.256,0.398,0.062	0.014,0.035,0.038	0.21	ri	RI370	FALSE	0.1415	moderate
ENSG00000156858	PRR14	chr16	+	30652720	30653103	30652720	30652842	30652913	30653103	1775	24,11,11	25,18,17	10,11,13	32,50,37	221	150	0.000722033	0.00655843	0.395,0.293,0.305	0.175,0.13,0.193	0.165	1780	12,10,18	34,43,30	17,4,13	70,65,102	221	150	0.00116666	0.0197302	0.193,0.136,0.289	0.142,0.04,0.08	0.119	1751	1,6,1	2,10,2	5,2,0	15,9,16	221	150	0.0817588	0.409777	0.253,0.289,0.253	0.185,0.131,0.0	0.16	ri	RI293	FALSE	0.142	moderate
ENSG00000116350	SRSF4	chr1	-	29159373	29160517	29159373	29159486	29160374	29160517	8048	178,212,109	35,54,60	61,75,93	136,174,153	1038	150	0	0	0.424,0.362,0.208	0.061,0.059,0.081	0.264	8100	83,80,115	134,199,136	44,39,71	154,226,169	1038	150	1.31847e-07	1.78095e-05	0.082,0.055,0.109	0.04,0.024,0.057	0.042	7973	22,39,27	25,22,14	14,16,4	37,21,26	1038	150	2.18683e-06	0.000142759	0.113,0.204,0.218	0.052,0.099,0.022	0.121	ri	RI153	FALSE	0.142333	moderate
ENSG00000130589	HELZ2	chr20	-	63570684	63573221	63570684	63570868	63572107	63573221	608	60,28,28	26,15,12	7,11,12	12,16,12	1389	150	0.000127048	0.00151159	0.199,0.168,0.201	0.059,0.069,0.097	0.114	613	67,28,81	66,53,92	16,14,48	37,31,155	1389	150	4.99269e-06	0.000314988	0.099,0.054,0.087	0.045,0.047,0.032	0.039	604	5,6,4	1,1,2	3,1,0	4,4,4	1389	150	0.000304095	0.00670734	0.351,0.393,0.178	0.075,0.026,0.0	0.274	ri	RI189	FALSE	0.142333	moderate
ENSG00000160948	VPS28	chr8	-	144424945	144426208	144424945	144425040	144425682	144426208	26176	133,148,81	1,2,2	35,53,55	4,4,1	792	150	0.00801085	0.0469007	0.962,0.933,0.885	0.624,0.715,0.912	0.176	27868	112,70,101	1,2,0	103,90,85	7,1,4	792	150	0.00111715	0.0190613	0.955,0.869,1.0	0.736,0.945,0.801	0.114	19689	40,53,65	1,0,0	60,35,34	0,0,0	792	150	1	1	0.883,1.0,1.0	1.0,1.0,1.0	-0.039	ri	RI312	TRUE	0.145	moderate
ENSG00000198467	TPM2	chr9	-	35684487	35685139	35684487	35684550	35685063	35685139	13079	59,65,53	9,15,5	16,19,37	6,12,14	663	150	0.00199805	0.015248	0.597,0.495,0.706	0.376,0.264,0.374	0.261	13144	427,561,379	1549,1909,1642	308,313,289	1215,1222,939	663	150	0.875334	1	0.059,0.062,0.05	0.054,0.055,0.065	-0.001	12944	155,157,156	616,453,456	40,17,17	250,93,104	663	150	3.10401e-05	0.00118358	0.054,0.073,0.072	0.035,0.04,0.036	0.029	ri	RI469	FALSE	0.145	moderate
ENSG00000232956	SNHG15	chr7	-	44983821	44986097	44983821	44984426	44986020	44986097	8571	362,315,366	120,152,95	79,94,135	67,71,67	1744	150	3.89512e-06	7.40382e-05	0.206,0.151,0.249	0.092,0.102,0.148	0.088	8617	476,392,349	74,66,47	195,204,192	63,52,41	1744	150	0.000168105	0.00451826	0.356,0.338,0.39	0.21,0.252,0.287	0.112	8479	77,58,75	12,7,10	33,40,32	21,15,16	1744	150	1.10181e-06	8.29414e-05	0.356,0.416,0.392	0.119,0.187,0.147	0.237	ri	RI516	FALSE	0.145667	moderate
ENSG00000103479	RBL2	chr16	+	53465437	53467169	53465437	53465602	53467057	53467169	3612	134,127,143	33,46,35	54,96,72	44,62,49	1605	150	6.98391e-08	2.19573e-06	0.275,0.205,0.276	0.103,0.126,0.121	0.135	3627	45,47,90	89,105,106	52,42,75	135,131,163	1605	150	0.00650941	0.0675696	0.045,0.04,0.074	0.035,0.029,0.041	0.018	3577	36,100,70	11,12,20	94,88,51	47,44,33	1605	150	0.000893374	0.0152068	0.234,0.438,0.246	0.157,0.157,0.126	0.159	ri	RI97	FALSE	0.147	moderate
ENSG00000008710	PKD1	chr16	-	2091780	2092188	2091780	2091906	2092046	2092188	1477	14,17,10	44,26,30	2,1,2	29,22,36	290	150	1.63233e-07	4.71217e-06	0.141,0.253,0.147	0.034,0.023,0.028	0.152	1483	15,10,9	29,16,31	1,4,3	29,26,24	290	150	3.92275e-05	0.00150565	0.211,0.244,0.131	0.018,0.074,0.061	0.144	1460	2,6,12	18,15,26	8,4,5	41,31,32	290	150	0.0782148	0.397479	0.054,0.171,0.193	0.092,0.063,0.075	0.063	ri	RI8	FALSE	0.148	moderate
ENSG00000100823	APEX1	chr14	+	20455225	20455703	20455225	20455328	20455577	20455703	2281	95,66,63	0,0,4	45,63,63	10,1,7	399	150	0.000198055	0.00221164	1.0,1.0,0.856	0.628,0.959,0.772	0.166	2291	494,552,344	21,27,13	334,382,279	32,21,21	399	150	0.00639974	0.0669589	0.898,0.885,0.909	0.797,0.872,0.833	0.063	2255	42,78,60	2,2,1	49,58,31	6,6,2	399	150	0.00382076	0.0460069	0.888,0.936,0.958	0.754,0.784,0.854	0.13	ri	RI70	FALSE	0.148	moderate
ENSG00000185813	PCYT2	chr17	-	81906099	81906546	81906099	81906177	81906463	81906546	1053	34,40,32	26,33,41	11,15,29	48,37,49	436	150	3.06736e-05	0.000451329	0.31,0.294,0.212	0.073,0.122,0.169	0.151	1061	61,42,59	33,48,46	24,21,18	29,46,41	436	150	0.000257816	0.00623016	0.389,0.231,0.306	0.222,0.136,0.131	0.146	1042	12,15,13	10,11,12	6,38,10	25,23,30	436	150	0.0614049	0.333088	0.292,0.319,0.272	0.076,0.362,0.103	0.114	ri	RI438	FALSE	0.1485	moderate
ENSG00000152556	PFKM	chr12	+	48134942	48135383	48134942	48135038	48135290	48135383	3596	18,17,22	14,8,18	12,5,12	21,35,19	402	150	5.93473e-05	0.00078761	0.324,0.442,0.313	0.176,0.051,0.191	0.22	3611	29,28,43	40,65,55	40,21,21	89,79,68	402	150	0.00321604	0.0409477	0.213,0.138,0.226	0.144,0.09,0.103	0.08	3561	5,8,6	2,3,3	6,10,7	6,6,4	402	150	0.296008	0.958863	0.483,0.499,0.427	0.272,0.383,0.395	0.12	ri	RI283	FALSE	0.15	moderate
ENSG00000129667	RHBDF2	chr17	-	76472685	76473105	76472685	76472839	76473004	76473105	1270	12,12,9	11,25,25	1,5,2	13,22,19	315	150	0.000586765	0.00555447	0.342,0.186,0.146	0.035,0.098,0.048	0.164	1278	6,8,6	13,17,7	2,4,1	22,9,22	315	150	0.00132936	0.0214489	0.18,0.183,0.29	0.041,0.175,0.021	0.139	1256	0,5,11	0,5,5	2,0,0	7,8,8	315	150	1	1	NA,0.323,0.512	0.12,0.0,0.0	0.378	ri	RI187	FALSE	0.1515	moderate
ENSG00000231074	HCG18	chr6	-	30291536	30294964	30291536	30292599	30294470	30294964	4039	131,128,108	18,8,13	102,77,76	18,26,30	2021	150	0.000280989	0.00295612	0.351,0.543,0.381	0.296,0.18,0.158	0.214	4061	164,213,149	40,55,26	207,150,116	82,46,58	2021	150	0.000540418	0.0109708	0.233,0.223,0.298	0.158,0.195,0.129	0.091	3996	37,38,47	6,19,7	51,34,31	9,5,25	2021	150	0.574148	1	0.314,0.129,0.333	0.296,0.335,0.084	0.02	ri	RI514	FALSE	0.1525	moderate
ENSG00000140416	TPM1	chr15	+	63060868	63061788	63060868	63060939	63061712	63061788	1907	267,175,95	17,17,15	93,84,151	39,53,46	923	150	5.72101e-09	2.34291e-07	0.719,0.626,0.507	0.279,0.205,0.348	0.34	1912	127,111,146	68,92,66	105,94,87	95,113,79	923	150	0.000457804	0.00970932	0.233,0.164,0.264	0.152,0.119,0.152	0.079	1884	187,172,145	475,245,299	61,48,24	273,122,163	923	150	2.72494e-08	3.82528e-06	0.06,0.102,0.073	0.035,0.06,0.023	0.039	ri	RI231	FALSE	0.152667	moderate
ENSG00000102901	CENPT	chr16	-	67829764	67830548	67829764	67830088	67830389	67830548	2029	197,193,121	6,7,17	99,119,160	14,22,37	451	150	4.54094e-05	0.000628878	0.916,0.902,0.703	0.702,0.643,0.59	0.195	2035	253,304,277	41,52,39	336,348,319	96,94,69	451	150	0.000502773	0.0103765	0.672,0.66,0.703	0.538,0.552,0.606	0.113	2005	64,74,61	9,7,5	53,50,33	10,3,17	451	150	0.14312	0.599766	0.703,0.779,0.802	0.638,0.847,0.392	0.136	ri	RI90	FALSE	0.154	moderate
ENSG00000149231	CCDC82	chr11	-	96383961	96387613	96383961	96386293	96387529	96387613	7961	186,127,128	30,16,25	79,131,96	64,65,47	1386	150	2.21434e-12	1.6316e-10	0.402,0.462,0.357	0.118,0.179,0.181	0.248	8013	146,143,115	65,89,113	98,90,88	97,102,114	1386	150	0.000187896	0.00494972	0.196,0.148,0.099	0.099,0.087,0.077	0.06	7886	42,32,42	19,17,15	58,40,38	25,14,34	1386	150	0.469062	1	0.193,0.169,0.233	0.201,0.236,0.108	0.017	ri	RI278	FALSE	0.154	moderate
ENSG00000198218	QRICH1	chr3	-	49032621	49033228	49032621	49032773	49033119	49033228	8553	185,139,90	45,51,51	60,80,70	72,65,80	496	150	9.57725e-07	2.19943e-05	0.554,0.452,0.348	0.201,0.271,0.209	0.224	8599	93,97,100	107,140,142	60,42,56	140,120,114	496	150	7.94388e-05	0.00256738	0.208,0.173,0.176	0.115,0.096,0.129	0.072	8461	16,30,29	27,23,17	6,3,4	26,6,17	496	150	1.99849e-05	0.000864372	0.152,0.283,0.34	0.065,0.131,0.066	0.171	ri	RI466	FALSE	0.155667	moderate
ENSG00000123136	DDX39A	chr19	-	14409302	14409645	14409302	14409447	14409535	14409645	10430	62,84,34	102,86,77	28,27,37	138,170,126	238	150	1.58097e-08	5.88132e-07	0.277,0.381,0.218	0.113,0.091,0.156	0.172	10489	39,43,29	79,132,55	18,13,21	150,127,141	238	150	5.35573e-10	1.90838e-07	0.237,0.17,0.249	0.07,0.061,0.086	0.146	10321	24,16,8	42,16,31	7,12,8	21,28,18	238	150	0.357173	1	0.265,0.387,0.14	0.174,0.213,0.219	0.062	ri	RI167	FALSE	0.159	moderate
ENSG00000076685	NT5C2	chr10	-	103097290	103098984	103097290	103097374	103098930	103098984	8737	346,396,171	59,48,38	92,88,90	84,98,93	1706	150	0	0	0.34,0.42,0.283	0.088,0.073,0.078	0.268	8782	33,46,107	123,176,113	35,29,67	91,137,125	1706	150	0.232958	0.805263	0.023,0.022,0.077	0.033,0.018,0.045	0.009	8642	80,123,67	76,51,39	57,47,56	75,35,68	1706	150	0.0006247	0.0116438	0.085,0.175,0.131	0.063,0.106,0.068	0.051	ri	RI39	FALSE	0.1595	moderate
ENSG00000173846	PLK3	chr1	+	44804338	44804779	44804338	44804501	44804649	44804779	6528	4,10,5	24,16,27	1,1,1	22,14,13	298	150	0.000263155	0.00279779	0.077,0.239,0.085	0.022,0.035,0.037	0.102	6567	10,3,4	10,35,9	3,3,1	9,17,40	298	150	0.0129152	0.111583	0.335,0.041,0.183	0.144,0.082,0.012	0.107	6466	4,4,2	15,8,2	0,0,0	10,2,8	298	150	2.56314e-05	0.00101379	0.118,0.201,0.335	0.0,0.0,0.0	0.218	ri	RI394	FALSE	0.16	moderate
ENSG00000176978	DPP7	chr9	-	137112111	137112805	137112111	137112230	137112744	137112805	9266	198,201,106	47,31,28	74,76,68	36,34,41	664	150	8.01694e-06	0.00014127	0.488,0.594,0.461	0.317,0.336,0.273	0.206	9313	46,49,50	10,7,11	30,35,40	14,13,16	664	150	0.00774793	0.076758	0.51,0.613,0.507	0.326,0.378,0.361	0.188	9165	35,73,97	27,60,40	60,68,35	64,89,55	664	150	0.000429665	0.00868098	0.227,0.216,0.354	0.175,0.147,0.126	0.116	ri	RI409	FALSE	0.161	moderate
ENSG00000071859	FAM50A	chrX	+	154449680	154449931	154449680	154449735	154449882	154449931	8415	91,82,36	72,70,68	26,41,55	132,190,134	297	150	2.68857e-09	1.17681e-07	0.39,0.372,0.211	0.09,0.098,0.172	0.204	8460	124,133,109	139,161,99	64,90,118	184,183,173	297	150	1.42844e-05	0.000725304	0.311,0.294,0.357	0.149,0.199,0.256	0.119	8323	45,35,19	32,44,30	25,22,22	69,42,39	297	150	0.00542613	0.0587856	0.415,0.287,0.242	0.155,0.209,0.222	0.119	ri	RI32	FALSE	0.1615	moderate
ENSG00000088038	CNOT3	chr19	+	54153714	54155680	54153714	54153840	54155308	54155680	12136	133,167,71	32,32,36	58,73,66	30,40,46	1618	150	0.000597121	0.00564132	0.278,0.326,0.155	0.152,0.145,0.117	0.115	12202	51,57,87	38,48,18	89,51,109	23,38,40	1618	150	0.36925	1	0.111,0.099,0.309	0.264,0.111,0.202	-0.019	12009	38,38,52	8,5,8	36,36,25	16,20,14	1618	150	0.00012845	0.00355709	0.306,0.413,0.376	0.173,0.143,0.142	0.212	ri	RI49	FALSE	0.1635	moderate
ENSG00000119707	RBM25	chr14	+	73110830	73111802	73110830	73111155	73111527	73111802	8081	167,193,117	120,112,74	31,47,67	104,83,86	522	150	3.6342e-12	2.62709e-10	0.286,0.331,0.312	0.079,0.14,0.183	0.176	8132	78,74,221	194,195,106	27,12,40	175,196,177	522	150	1.1974e-08	2.49819e-06	0.104,0.098,0.375	0.042,0.017,0.061	0.152	8005	13,12,18	53,54,68	5,4,4	28,31,36	522	150	0.0365736	0.233809	0.066,0.06,0.071	0.049,0.036,0.031	0.027	ri	RI160	FALSE	0.164	moderate
ENSG00000006282	SPATA20	chr17	+	50549984	50550312	50549984	50550115	50550207	50550312	1031	7,14,5	10,21,19	0,2,1	7,15,12	242	150	4.05978e-05	0.000569682	0.303,0.292,0.14	0.0,0.076,0.049	0.203	1039	19,37,24	29,47,33	13,14,8	48,30,22	242	150	0.00275098	0.0368055	0.289,0.328,0.311	0.144,0.224,0.184	0.125	1020	2,6,9	9,10,8	2,3,1	11,10,15	242	150	0.00688325	0.0703272	0.121,0.271,0.411	0.101,0.157,0.04	0.168	ri	RI6	FALSE	0.164	moderate
ENSG00000196305	IARS1	chr9	-	92253361	92256800	92253361	92253453	92256679	92256800	12120	1739,1746,1107	112,124,105	301,341,210	143,135,130	3376	150	0	0	0.408,0.385,0.319	0.086,0.101,0.067	0.286	12186	358,380,213	112,206,111	300,224,226	232,239,168	3376	150	2.26673e-08	4.1829e-06	0.124,0.076,0.079	0.054,0.04,0.056	0.043	11993	153,189,182	66,43,54	259,210,156	67,61,72	3376	150	0.819444	1	0.093,0.163,0.13	0.147,0.133,0.088	0.006	ri	RI449	FALSE	0.1645	moderate
ENSG00000174243	DDX23	chr12	-	48837523	48838080	48837523	48837657	48837941	48838080	2693	24,16,35	13,9,20	18,17,20	64,73,79	434	150	7.88258e-15	8.31112e-13	0.39,0.381,0.377	0.089,0.074,0.08	0.302	2704	26,31,15	140,199,113	16,15,16	218,218,218	434	150	0.000164032	0.00444851	0.06,0.051,0.044	0.025,0.023,0.025	0.027	2665	15,15,24	24,33,42	14,8,9	38,19,31	434	150	0.0935425	0.44842	0.178,0.136,0.165	0.113,0.127,0.091	0.049	ri	RI396	FALSE	0.1645	moderate
ENSG00000136718	IMP4	chr2	+	130345375	130345699	130345375	130345485	130345566	130345699	9168	12,23,14	15,33,37	7,5,5	40,45,49	231	150	1.08447e-06	2.44922e-05	0.342,0.312,0.197	0.102,0.067,0.062	0.207	9215	22,9,10	89,97,59	15,9,4	92,61,63	231	150	0.297478	0.940785	0.138,0.057,0.099	0.096,0.087,0.04	0.024	9069	7,9,4	33,14,26	1,1,3	25,27,20	231	150	0.00107238	0.0173304	0.121,0.295,0.091	0.025,0.023,0.089	0.123	ri	RI215	FALSE	0.165	moderate
ENSG00000113108	APBB3	chr5	-	140561586	140562227	140561586	140561701	140562099	140562227	5872	145,155,108	0,4,1	47,88,80	4,6,3	548	150	0.000555836	0.00530379	1.0,0.914,0.967	0.763,0.801,0.88	0.146	5911	104,119,87	7,8,11	102,82,107	9,1,5	548	150	0.132016	0.548213	0.803,0.803,0.684	0.756,0.957,0.854	-0.092	5820	28,54,44	0,0,1	31,48,23	4,0,3	548	150	0.000456216	0.00913058	1.0,1.0,0.923	0.68,1.0,0.677	0.189	ri	RI138	FALSE	0.1675	moderate
ENSG00000196998	WDR45	chrX	-	49075212	49075659	49075212	49075281	49075363	49075659	25989	39,25,20	51,35,61	7,7,5	51,61,27	232	150	4.61117e-07	1.17333e-05	0.331,0.316,0.175	0.082,0.069,0.107	0.188	27618	13,33,16	35,46,52	7,8,2	43,38,58	232	150	1.09819e-05	0.000593951	0.194,0.317,0.166	0.095,0.12,0.022	0.147	19589	5,2,7	22,30,39	7,3,0	53,27,45	232	150	0.127352	0.555122	0.128,0.041,0.104	0.079,0.067,0.0	0.042	ri	RI456	TRUE	0.1675	moderate
ENSG00000004455	AK2	chr1	-	33012073	33013402	33012073	33012122	33013206	33013402	9241	558,418,380	1,1,4	256,271,249	5,10,3	1234	150	7.82184e-05	0.00100115	0.985,0.981,0.92	0.862,0.767,0.91	0.116	9288	344,369,371	1,9,1	352,304,352	18,19,13	1234	150	2.98674e-07	3.31245e-05	0.977,0.833,0.978	0.704,0.66,0.767	0.219	9141	199,174,206	2,3,4	224,162,136	3,0,12	1234	150	0.461972	1	0.924,0.876,0.862	0.901,1.0,0.579	0.061	ri	RI3	FALSE	0.1675	moderate
ENSG00000003393	ALS2	chr2	-	201704121	201704603	201704121	201704218	201704453	201704603	4061	2,16,0	12,15,7	2,0,3	13,18,15	385	150	0.00663734	0.0402993	0.061,0.294,0.0	0.057,0.0,0.072	0.075	4083	2,5,5	18,30,12	0,3,2	25,14,26	385	150	0.0368363	0.228635	0.041,0.061,0.14	0.0,0.077,0.029	0.045	4018	3,1,4	4,5,1	0,0,2	9,7,6	385	150	0.00115675	0.0184384	0.226,0.072,0.609	0.0,0.0,0.115	0.264	ri	RI1	FALSE	0.1695	moderate
ENSG00000114745	GORASP1	chr3	-	39100304	39100877	39100304	39100503	39100746	39100877	4917	18,15,13	11,9,16	2,10,11	33,37,40	393	150	5.43206e-08	1.75704e-06	0.384,0.389,0.237	0.023,0.094,0.095	0.266	4948	6,14,16	23,36,63	10,2,3	61,51,72	393	150	3.78607e-05	0.00147468	0.091,0.129,0.088	0.059,0.015,0.016	0.073	4874	7,9,7	17,20,11	8,3,6	29,23,21	393	150	0.0517726	0.297578	0.136,0.147,0.195	0.095,0.047,0.098	0.079	ri	RI143	FALSE	0.1695	moderate
ENSG00000198755	RPL10A	chr6	+	35468946	35469529	35468946	35469285	35469380	35469529	6915	291,247,200	22,26,28	71,91,150	22,20,45	245	150	2.27282e-07	6.26798e-06	0.89,0.853,0.814	0.664,0.736,0.671	0.162	6958	331,350,217	48,50,36	161,185,167	37,61,48	245	150	3.84331e-05	0.00148328	0.809,0.811,0.787	0.727,0.65,0.681	0.116	6849	74,50,39	6,12,9	36,39,39	26,16,18	245	150	0.000156898	0.00411391	0.883,0.718,0.726	0.459,0.599,0.57	0.233	ri	RI474	FALSE	0.170333	moderate
ENSG00000166770	ZNF667-AS1	chr19	+	56494162	56495437	56494162	56494342	56495047	56495437	295	32,32,30	0,0,1	27,68,46	2,1,5	855	150	6.91525e-05	0.000902055	1.0,1.0,0.84	0.703,0.923,0.617	0.199	298	61,45,42	2,0,0	67,69,52	1,3,4	855	150	0.00123045	0.0204132	0.843,1.0,1.0	0.922,0.801,0.695	0.142	296	18,16,29	0,1,0	41,23,12	0,0,0	855	150	1	1	1.0,0.737,1.0	1.0,1.0,1.0	-0.088	ri	RI350	FALSE	0.1705	moderate
ENSG00000126012	KDM5C	chrX	-	53198489	53198888	53198489	53198637	53198763	53198888	11365	37,40,20	37,24,24	18,13,13	19,28,46	276	150	0.00492884	0.0317027	0.352,0.475,0.312	0.34,0.201,0.133	0.155	11427	11,29,14	34,51,33	19,7,17	49,23,33	276	150	0.66525	1	0.15,0.236,0.187	0.174,0.142,0.219	0.013	11247	6,9,13	16,21,10	3,6,1	25,23,20	276	150	0.000664174	0.0123401	0.169,0.189,0.414	0.061,0.124,0.026	0.187	ri	RI175	FALSE	0.171	moderate
ENSG00000141279	NPEPPS	chr17	+	47585499	47586244	47585499	47585700	47586232	47586244	24241	54,47,47	0,0,0	100,94,96	0,0,26	682	150	0.000914903	0.00800551	1.0,1.0,1.0	1.0,1.0,0.448	0.184	25692	132,169,153	0,0,0	151,166,178	0,33,0	682	150	0.000288805	0.00682253	1.0,1.0,1.0	1.0,0.525,1.0	0.158	18751	61,59,49	0,20,0	116,115,92	19,16,0	682	150	0.245362	0.853318	1.0,0.394,1.0	0.573,0.613,1.0	0.069	ri	RI243	TRUE	0.171	moderate
ENSG00000149091	DGKZ	chr11	+	46378456	46379111	46378456	46378500	46378990	46379111	10969	70,41,41	12,16,10	22,49,49	18,28,26	640	150	0.00199178	0.0152288	0.578,0.375,0.49	0.223,0.291,0.306	0.208	11030	99,94,70	29,49,30	67,75,60	69,40,52	640	150	0.00138975	0.0221184	0.444,0.31,0.354	0.185,0.305,0.213	0.135	10855	25,12,20	4,14,14	9,8,5	5,7,16	640	150	0.0797946	0.402875	0.594,0.167,0.251	0.297,0.211,0.068	0.145	ri	RI276	FALSE	0.1715	moderate
ENSG00000141644	MBD1	chr18	-	50276661	50276998	50276661	50276744	50276831	50276998	829	16,15,20	23,25,11	6,12,10	43,57,36	237	150	2.24054e-05	0.000346784	0.306,0.275,0.535	0.081,0.118,0.15	0.256	836	13,12,17	40,55,38	9,10,9	61,66,69	237	150	0.00416134	0.049221	0.171,0.121,0.221	0.085,0.088,0.076	0.088	825	3,1,2	10,20,22	1,1,1	25,16,3	237	150	0.135859	0.578751	0.16,0.031,0.054	0.025,0.038,0.174	0.003	ri	RI248	FALSE	0.172	moderate
ENSG00000135596	MICAL1	chr6	-	109447356	109447734	109447356	109447440	109447680	109447734	19468	36,35,19	15,21,19	8,20,10	27,15,19	390	150	0.00471062	0.0305358	0.48,0.391,0.278	0.102,0.339,0.168	0.18	20179	46,69,65	59,73,33	19,31,26	42,43,51	390	150	0.00373741	0.0455574	0.231,0.267,0.431	0.148,0.217,0.164	0.133	16223	36,43,22	29,16,14	16,30,12	32,31,27	390	150	0.000471342	0.00935309	0.323,0.508,0.377	0.161,0.271,0.146	0.21	ri	RI210	TRUE	0.174333	moderate
ENSG00000160050	CCDC28B	chr1	+	32201912	32204045	32201912	32202099	32203878	32204045	7404	23,18,18	1,3,10	7,9,18	13,11,12	1929	150	0.00263906	0.0191424	0.641,0.318,0.123	0.04,0.06,0.104	0.293	7447	5,9,6	20,25,25	5,18,12	11,29,26	1929	150	0.051195	0.286225	0.019,0.027,0.018	0.034,0.046,0.035	-0.017	7336	9,14,14	8,11,12	8,6,5	12,31,24	1929	150	5.34205e-05	0.00183327	0.08,0.09,0.083	0.049,0.015,0.016	0.058	ri	RI305	FALSE	0.1755	moderate
ENSG00000089159	PXN	chr12	-	120215240	120215655	120215240	120215273	120215559	120215655	18552	105,140,86	15,15,13	102,118,162	31,47,25	436	150	0.00510011	0.0325847	0.707,0.763,0.695	0.531,0.463,0.69	0.16	19323	214,214,155	23,35,13	155,167,196	49,50,43	436	150	1.72287e-05	0.000832669	0.762,0.678,0.804	0.521,0.535,0.611	0.192	15814	63,84,49	25,4,7	34,47,43	17,4,5	436	150	0.746333	1	0.464,0.878,0.707	0.408,0.802,0.747	0.031	ri	RI52	TRUE	0.176	moderate
ENSG00000104522	GFUS	chr8	-	143614319	143614697	143614319	143614453	143614623	143614697	12779	70,37,18	39,39,30	16,16,24	63,50,51	320	150	3.04399e-05	0.000448583	0.457,0.308,0.22	0.106,0.13,0.181	0.189	12843	88,84,63	50,95,66	56,32,51	118,82,83	320	150	2.5054e-05	0.00110911	0.452,0.293,0.309	0.182,0.155,0.224	0.164	12645	14,26,18	14,23,24	29,10,4	34,17,19	320	150	0.09132	0.440845	0.319,0.346,0.26	0.286,0.216,0.09	0.111	ri	RI99	FALSE	0.1765	moderate
ENSG00000026036	RTEL1-TNFRSF6B	chr20	+	63689749	63690210	63689749	63689865	63690086	63690210	739	75,61,51	46,52,48	12,21,30	49,59,69	371	150	1.1343e-10	6.38554e-09	0.397,0.322,0.3	0.09,0.126,0.15	0.218	745	17,46,20	36,29,29	21,14,16	62,39,51	371	150	0.00145382	0.0229303	0.16,0.391,0.218	0.12,0.127,0.113	0.136	736	2,6,5	12,7,4	1,3,1	9,4,0	371	150	0.364679	1	0.063,0.257,0.336	0.043,0.233,1.0	-0.207	ri	RI14	FALSE	0.177	moderate
ENSG00000108671	PSMD11	chr17	+	32480488	32481471	32480488	32480631	32481307	32481471	14408	113,94,133	0,0,0	79,126,126	6,7,5	826	150	5.75538e-09	2.35194e-07	1.0,1.0,1.0	0.705,0.766,0.821	0.236	14600	218,239,183	2,0,0	238,239,213	4,3,13	826	150	3.18128e-06	0.000218358	0.952,1.0,1.0	0.915,0.935,0.748	0.118	13805	58,40,35	1,2,0	46,30,28	0,0,0	826	150	0.921117	1	0.913,0.784,1.0	1.0,1.0,1.0	-0.101	ri	RI123	TRUE	0.177	moderate
ENSG00000198276	UCKL1	chr20	-	63940949	63941208	63940949	63941043	63941109	63941208	733	40,29,24	38,54,30	9,17,24	41,60,76	216	150	2.89548e-05	0.000431698	0.422,0.272,0.357	0.132,0.164,0.18	0.192	739	27,27,16	32,35,52	9,15,8	44,56,41	216	150	0.00074145	0.0141264	0.369,0.349,0.176	0.124,0.157,0.119	0.165	730	1,5,6	9,8,10	0,2,6	5,6,1	216	150	0.922742	1	0.072,0.303,0.294	0.0,0.188,0.806	-0.108	ri	RI468	FALSE	0.1785	moderate
ENSG00000214706	IFRD2	chr3	-	50289446	50289762	50289446	50289628	50289711	50289762	12878	26,15,13	17,22,19	4,7,10	30,38,25	233	150	3.66135e-05	0.000521052	0.496,0.305,0.306	0.079,0.106,0.205	0.239	12943	39,25,9	42,40,21	21,15,15	53,48,54	233	150	0.00416059	0.049221	0.374,0.287,0.216	0.203,0.167,0.152	0.118	12743	7,2,2	10,8,17	2,2,1	5,6,16	233	150	0.196642	0.736197	0.311,0.139,0.07	0.205,0.177,0.039	0.033	ri	RI508	FALSE	0.1785	moderate
ENSG00000102977	ACD	chr16	-	67658927	67659613	67658927	67659419	67659536	67659613	1499	20,9,20	26,20,23	10,2,18	35,54,53	267	150	6.2381e-05	0.000822722	0.302,0.202,0.328	0.138,0.02,0.16	0.171	1506	30,22,26	93,150,97	17,28,16	109,150,126	267	150	0.0581069	0.313313	0.153,0.076,0.131	0.081,0.095,0.067	0.039	1482	4,9,0	9,8,10	0,0,0	10,6,2	267	150	1.37555e-05	0.000649796	0.2,0.387,0.0	0.0,0.0,0.0	0.196	ri	RI92	FALSE	0.1835	moderate
ENSG00000104915	STX10	chr19	-	13144061	13144671	13144061	13144486	13144576	13144671	11598	46,38,28	49,46,39	8,25,13	75,62,41	240	150	4.46168e-07	1.14291e-05	0.37,0.341,0.31	0.062,0.201,0.165	0.198	11664	19,50,24	59,46,35	24,12,9	69,68,60	240	150	0.000199454	0.00517598	0.168,0.405,0.3	0.179,0.099,0.086	0.17	11474	5,11,6	9,20,21	6,8,8	30,19,24	240	150	0.329635	1	0.258,0.256,0.152	0.111,0.208,0.172	0.058	ri	RI102	FALSE	0.184	moderate
ENSG00000103051	COG4	chr16	-	70508405	70509388	70508405	70508464	70509230	70509388	1486	93,84,56	22,21,13	34,42,58	43,54,64	916	150	4.44089e-16	5.72635e-14	0.409,0.396,0.414	0.115,0.113,0.129	0.287	1492	73,77,94	51,54,46	42,52,71	63,54,60	916	150	0.00104497	0.018213	0.19,0.189,0.251	0.098,0.136,0.162	0.078	1469	31,44,53	12,17,14	17,25,21	22,18,26	916	150	1.07055e-05	0.000531537	0.297,0.298,0.383	0.112,0.185,0.117	0.188	ri	RI93	FALSE	0.184333	moderate
ENSG00000284431		chr22	+	40407425	40407843	40407425	40407568	40407788	40407843	13671	16,20,22	16,26,15	17,6,18	23,38,35	370	150	0.0038907	0.0261048	0.288,0.238,0.373	0.231,0.06,0.173	0.145	13758	26,35,21	19,33,13	36,16,9	44,39,51	370	150	7.49129e-05	0.00246113	0.357,0.301,0.396	0.249,0.143,0.067	0.198	13436	18,14,21	9,25,12	6,6,11	30,21,15	370	150	0.0011076	0.0178254	0.448,0.185,0.415	0.075,0.104,0.229	0.213	ri	RI534	TRUE	0.185333	moderate
ENSG00000142208	AKT1	chr14	-	104773454	104773980	104773454	104773580	104773911	104773980	6825	109,91,55	25,45,42	34,36,53	68,88,94	481	150	2.19894e-08	7.90295e-07	0.576,0.387,0.29	0.135,0.113,0.15	0.285	6868	137,111,103	127,144,138	73,70,44	174,102,118	481	150	2.50266e-05	0.00110911	0.252,0.194,0.189	0.116,0.176,0.104	0.08	6760	32,24,14	18,15,21	11,4,5	25,19,14	481	150	5.79696e-05	0.00194365	0.357,0.333,0.172	0.121,0.062,0.1	0.193	ri	RI255	FALSE	0.186	moderate
ENSG00000189337	KAZN	chr1	+	15060171	15063622	15060171	15060302	15063571	15063622	4321	45,41,21	2,9,2	15,7,23	7,18,8	3419	150	2.73214e-05	0.00041414	0.497,0.167,0.315	0.086,0.017,0.112	0.255	4345	49,56,89	25,38,14	44,29,34	13,23,15	3419	150	0.430667	1	0.079,0.061,0.218	0.129,0.052,0.09	0.029	4278	74,30,40	11,7,5	51,25,21	11,14,16	3419	150	0.00142183	0.0218576	0.228,0.158,0.26	0.169,0.073,0.054	0.117	ri	RI447	FALSE	0.186	moderate
ENSG00000145216	FIP1L1	chr4	+	53440581	53442707	53440581	53440608	53442652	53442707	8865	126,133,63	15,8,20	17,22,13	24,18,18	2194	150	1.96519e-09	8.91152e-08	0.365,0.532,0.177	0.046,0.077,0.047	0.301	8910	44,31,64	19,22,22	24,30,24	22,38,30	2194	150	4.85796e-05	0.00173798	0.137,0.088,0.166	0.069,0.051,0.052	0.073	8769	38,16,35	7,14,2	16,16,22	10,10,7	2194	150	0.13912	0.587711	0.271,0.072,0.545	0.099,0.099,0.177	0.171	ri	RI265	FALSE	0.187	moderate
ENSG00000129968	ABHD17A	chr19	-	1877507	1880115	1877507	1877687	1879920	1880115	5381	326,312,241	15,31,14	189,223,218	48,58,49	2383	150	3.11976e-09	1.34396e-07	0.578,0.388,0.52	0.199,0.195,0.219	0.291	5419	602,699,471	63,130,48	381,368,368	128,84,132	2383	150	2.28281e-08	4.1829e-06	0.376,0.253,0.382	0.158,0.216,0.149	0.163	5333	193,182,148	30,39,35	102,115,114	55,38,48	2383	150	6.10831e-06	0.000328441	0.288,0.227,0.21	0.105,0.16,0.13	0.11	ri	RI188	FALSE	0.188	moderate
ENSG00000144021	CIAO1	chr2	+	96268456	96269355	96268456	96268658	96269267	96269355	8709	206,158,177	43,25,31	57,66,133	50,68,51	759	150	3.3303e-10	1.69481e-08	0.486,0.555,0.53	0.184,0.161,0.34	0.295	8754	166,154,180	70,78,66	128,128,127	70,101,91	759	150	0.000884076	0.0161432	0.319,0.281,0.35	0.265,0.2,0.216	0.09	8614	65,54,59	19,25,25	46,16,26	37,22,29	759	150	2.047e-05	0.000878102	0.403,0.299,0.318	0.197,0.126,0.151	0.182	ri	RI262	FALSE	0.189	moderate
ENSG00000180891	CUEDC1	chr17	-	57866473	57867415	57866473	57866544	57867356	57867415	1251	163,130,66	40,57,27	41,58,54	61,81,34	962	150	6.19183e-09	2.50881e-07	0.389,0.262,0.276	0.095,0.1,0.198	0.178	1259	100,78,92	36,55,30	132,88,126	54,49,60	962	150	0.761909	1	0.302,0.181,0.323	0.276,0.219,0.247	0.021	1237	58,69,55	12,16,15	47,50,26	30,23,27	962	150	2.16731e-05	0.000912931	0.43,0.402,0.364	0.196,0.253,0.131	0.205	ri	RI425	FALSE	0.1915	moderate
ENSG00000125967	NECAB3	chr20	-	33669374	33669712	33669374	33669472	33669686	33669712	5479	60,44,26	50,43,46	6,19,27	64,72,65	364	150	4.19733e-08	1.39308e-06	0.331,0.297,0.189	0.037,0.098,0.146	0.179	5517	36,14,23	28,41,34	19,16,14	43,46,41	364	150	0.0310537	0.204592	0.346,0.123,0.218	0.154,0.125,0.123	0.095	5431	13,9,2	8,9,7	2,1,0	7,5,5	364	150	0.000219148	0.00527639	0.401,0.292,0.105	0.105,0.076,0.0	0.206	ri	RI174	FALSE	0.1925	moderate
ENSG00000167770	OTUB1	chr11	+	63996529	63996941	63996529	63996648	63996856	63996941	3575	115,132,107	60,51,84	26,25,60	99,105,101	358	150	2.88658e-15	3.29865e-13	0.445,0.52,0.348	0.099,0.091,0.199	0.308	3590	201,152,135	316,355,235	121,92,113	406,377,348	358	150	8.21835e-08	1.22821e-05	0.21,0.152,0.194	0.111,0.093,0.12	0.077	3541	52,36,50	80,37,71	46,41,26	86,37,42	358	150	0.788012	1	0.214,0.29,0.228	0.183,0.317,0.206	0.009	ri	RI356	FALSE	0.1925	moderate
ENSG00000102119	EMD	chrX	+	154379941	154380367	154379941	154380019	154380233	154380367	12382	77,62,44	30,46,28	21,23,47	96,117,113	364	150	0	0	0.514,0.357,0.393	0.083,0.075,0.146	0.32	12445	80,79,85	177,137,73	54,43,38	310,238,183	364	150	1.61964e-11	1.00379e-08	0.157,0.192,0.324	0.067,0.069,0.079	0.153	12249	19,17,17	35,20,37	11,15,5	85,28,41	364	150	0.000382139	0.00806293	0.183,0.259,0.159	0.051,0.181,0.048	0.107	ri	RI86	FALSE	0.193333	moderate
ENSG00000104973	MED25	chr19	+	49836225	49836979	49836225	49836406	49836846	49836979	568	29,62,23	15,17,20	12,10,15	12,21,18	590	150	0.00124762	0.0103745	0.33,0.481,0.226	0.203,0.108,0.175	0.184	571	30,31,40	10,16,15	14,17,10	26,10,18	590	150	0.000214009	0.00548496	0.433,0.33,0.404	0.12,0.302,0.124	0.207	565	13,3,16	12,4,19	6,5,6	13,10,4	590	150	0.292576	0.951973	0.216,0.16,0.176	0.105,0.113,0.276	0.019	ri	RI105	FALSE	0.1955	moderate
ENSG00000158062	UBXN11	chr1	-	26284361	26285541	26284361	26284482	26285463	26285541	4849	567,526,385	14,4,9	324,369,405	21,26,21	1131	150	2.17493e-07	6.04168e-06	0.843,0.946,0.85	0.672,0.653,0.719	0.198	4877	367,344,259	11,9,0	284,282,282	9,31,15	1131	150	0.000900111	0.0163366	0.816,0.835,1.0	0.807,0.547,0.714	0.194	4804	61,65,95	5,2,1	131,132,79	4,9,6	1131	150	0.257657	0.878791	0.618,0.812,0.926	0.813,0.66,0.636	0.082	ri	RI297	FALSE	0.196	moderate
ENSG00000108465	CDK5RAP3	chr17	+	47974399	47975337	47974399	47974448	47975158	47975337	8453	657,567,459	40,41,59	337,416,355	97,94,75	860	150	3.77124e-09	1.5958e-07	0.741,0.707,0.576	0.377,0.436,0.452	0.253	8498	614,641,662	86,122,76	494,452,493	147,113,113	860	150	4.71716e-05	0.0017079	0.555,0.478,0.603	0.37,0.411,0.432	0.141	8361	112,156,161	10,17,23	158,221,146	17,25,16	860	150	0.853009	1	0.661,0.615,0.55	0.618,0.607,0.614	-0.004	ri	RI121	FALSE	0.197	moderate
ENSG00000198912	C1orf174	chr1	-	3890568	3892996	3890568	3891057	3892882	3892996	7223	126,110,109	12,11,13	49,57,56	31,55,26	1975	150	0	0	0.444,0.432,0.389	0.107,0.073,0.141	0.315	7265	121,115,144	67,79,47	73,45,80	83,75,88	1975	150	8.44011e-09	1.87211e-06	0.121,0.1,0.189	0.063,0.044,0.065	0.079	7156	45,53,44	26,21,17	36,47,50	21,23,20	1975	150	0.764942	1	0.116,0.161,0.164	0.115,0.134,0.16	0.011	ri	RI477	FALSE	0.197	moderate
ENSG00000129347	KRI1	chr19	-	10559358	10559708	10559358	10559529	10559612	10559708	508	15,12,17	40,28,28	4,1,6	38,42,51	233	150	1.2744e-07	3.77649e-06	0.194,0.216,0.281	0.063,0.015,0.07	0.181	508	17,26,15	81,110,75	12,9,8	78,65,77	233	150	0.035565	0.222978	0.119,0.132,0.114	0.09,0.082,0.063	0.043	505	7,8,8	14,17,12	5,0,0	22,18,20	233	150	1.23444e-05	0.000592732	0.244,0.233,0.3	0.128,0.0,0.0	0.216	ri	RI186	FALSE	0.1985	moderate
ENSG00000141002	TCF25	chr16	+	89904117	89905096	89904117	89904205	89904937	89905096	1683	225,177,171	63,39,51	74,101,129	77,54,68	882	150	3.58629e-08	1.21564e-06	0.378,0.436,0.363	0.14,0.241,0.244	0.184	1689	277,241,167	40,80,46	104,87,96	92,87,117	882	150	1.31739e-12	1.20314e-09	0.541,0.339,0.382	0.161,0.145,0.122	0.278	1661	54,37,39	23,25,30	36,13,21	53,47,28	882	150	6.90889e-07	5.67697e-05	0.285,0.201,0.181	0.104,0.045,0.113	0.135	ri	RI242	FALSE	0.199	moderate
ENSG00000164896	FASTK	chr7	-	151076912	151077236	151076912	151077027	151077100	151077236	11715	95,100,67	43,52,34	22,36,43	42,47,44	223	150	9.23248e-07	2.13567e-05	0.598,0.564,0.57	0.261,0.34,0.397	0.245	11780	15,20,16	19,31,23	27,6,20	44,14,27	223	150	0.671535	1	0.347,0.303,0.319	0.292,0.224,0.333	0.04	11590	12,10,15	15,21,28	12,8,3	48,30,19	223	150	0.00417155	0.0486008	0.35,0.243,0.265	0.144,0.152,0.096	0.155	ri	RI338	FALSE	0.2	moderate
ENSG00000148334	PTGES2	chr9	-	128122361	128123134	128122361	128122479	128122933	128123134	13145	158,157,140	46,59,60	28,60,60	74,105,94	604	150	0	0	0.46,0.398,0.367	0.086,0.124,0.137	0.293	13211	64,82,84	104,147,55	51,41,57	187,139,112	604	150	1.1502e-05	0.000610506	0.133,0.122,0.275	0.063,0.068,0.112	0.096	13009	30,36,34	11,14,21	13,17,16	18,23,31	604	150	5.87141e-06	0.000317165	0.404,0.39,0.287	0.152,0.155,0.114	0.22	ri	RI274	FALSE	0.203	moderate
ENSG00000167257	RNF214	chr11	+	117238600	117239860	117238600	117238646	117239800	117239860	3962	50,75,61	2,0,0	64,77,63	4,1,3	1304	150	0.0016293	0.0129298	0.742,1.0,1.0	0.648,0.899,0.707	0.163	3983	99,148,124	0,0,1	115,111,93	11,2,3	1304	150	4.22736e-07	4.43179e-05	1.0,1.0,0.934	0.546,0.865,0.781	0.247	3922	33,25,37	2,0,2	41,34,24	1,0,0	1304	150	0.056558	0.314098	0.655,1.0,0.68	0.825,1.0,1.0	-0.163	ri	RI353	FALSE	0.205	moderate
ENSG00000062822	POLD1	chr19	+	50401998	50402373	50401998	50402124	50402204	50402373	3300	15,13,17	23,28,29	1,9,1	37,66,41	230	150	5.48426e-10	2.73983e-08	0.298,0.232,0.277	0.017,0.082,0.016	0.231	3313	20,31,27	24,49,26	11,13,16	47,36,46	230	150	0.000136838	0.00384972	0.352,0.292,0.404	0.132,0.191,0.185	0.18	3268	5,2,0	7,1,0	0,0,0	9,4,1	230	150	1	1	0.318,0.566,NA	0.0,0.0,0.0	0.442	ri	RI20	FALSE	0.2055	moderate
ENSG00000064961	HMG20B	chr19	+	3573691	3574586	3573691	3573800	3574382	3574586	8346	295,301,241	7,2,7	179,210,231	19,14,11	732	150	9.03797e-06	0.000157229	0.896,0.969,0.876	0.659,0.755,0.811	0.172	8393	258,321,234	9,20,34	154,159,156	30,32,37	732	150	8.61272e-05	0.00272503	0.855,0.767,0.585	0.513,0.505,0.464	0.242	8258	34,62,70	1,1,6	49,61,28	3,7,3	732	150	0.112889	0.512525	0.874,0.927,0.705	0.77,0.641,0.657	0.146	ri	RI25	FALSE	0.207	moderate
ENSG00000104731	KLHDC4	chr16	-	87755193	87756477	87755193	87755292	87756398	87756477	5172	63,42,41	13,13,10	23,26,26	18,22,27	1256	150	5.59726e-07	1.38905e-05	0.367,0.278,0.329	0.132,0.124,0.103	0.205	5206	95,65,67	61,101,40	55,35,57	72,58,68	1256	150	0.0112293	0.100731	0.157,0.071,0.167	0.084,0.067,0.091	0.051	5126	5,6,7	2,4,1	2,5,1	15,4,2	1256	150	0.00190149	0.026821	0.23,0.152,0.455	0.016,0.13,0.056	0.212	ri	RI100	FALSE	0.2085	moderate
ENSG00000104936	DMPK	chr19	-	45778492	45779359	45778492	45778641	45779263	45779359	474	30,39,12	31,12,5	12,17,22	34,32,29	772	150	0.000128113	0.00152236	0.158,0.387,0.318	0.064,0.094,0.128	0.192	474	52,30,48	44,41,23	25,24,48	51,27,39	772	150	0.106292	0.469694	0.187,0.124,0.289	0.087,0.147,0.193	0.058	471	23,36,48	15,21,10	18,19,15	41,32,27	772	150	3.6605e-06	0.000220158	0.23,0.25,0.483	0.079,0.103,0.097	0.228	ri	RI103	FALSE	0.21	moderate
ENSG00000239857	GET4	chr7	+	893739	893971	893739	893815	893898	893971	11401	81,81,32	70,73,64	16,15,36	121,164,120	233	150	8.11573e-13	6.27047e-11	0.427,0.417,0.244	0.078,0.056,0.162	0.264	11463	42,46,22	70,76,57	38,28,16	140,158,252	233	150	1.89015e-10	8.12841e-08	0.279,0.28,0.199	0.149,0.102,0.039	0.156	11282	28,0,10	17,18,19	6,8,8	43,56,45	233	150	0.0330416	0.218307	0.515,0.0,0.253	0.082,0.084,0.103	0.166	ri	RI521	FALSE	0.21	moderate
ENSG00000102119	EMD	chrX	+	154379941	154380367	154379941	154380019	154380276	154380367	12383	88,77,61	1,2,0	61,77,86	6,1,7	407	150	0.000457877	0.0044903	0.97,0.934,1.0	0.789,0.966,0.819	0.11	12446	132,155,122	6,5,5	131,123,95	12,3,8	407	150	0.13365	0.55297	0.89,0.92,0.9	0.801,0.938,0.814	0.052	12250	35,24,23	0,0,0	37,22,16	7,2,4	407	150	2.41332e-08	3.47638e-06	1.0,1.0,1.0	0.661,0.802,0.596	0.314	ri	RI87	FALSE	0.212	moderate
ENSG00000159069	FBXW5	chr9	-	136942045	136942695	136942045	136942466	136942546	136942695	13097	74,57,38	39,27,31	23,29,56	66,53,75	230	150	3.76953e-07	9.86799e-06	0.553,0.579,0.444	0.185,0.263,0.327	0.267	13162	64,38,38	53,97,65	37,19,23	86,96,87	230	150	0.00157579	0.0242727	0.441,0.203,0.276	0.219,0.114,0.147	0.147	12962	15,17,20	20,18,18	10,2,8	27,23,20	230	150	0.000227179	0.00544296	0.328,0.381,0.42	0.195,0.054,0.207	0.224	ri	RI300	FALSE	0.212667	moderate
ENSG00000178252	WDR6	chr3	+	49011634	49014293	49011634	49014116	49014209	49014293	5109	267,244,167	35,33,42	70,100,118	59,73,49	243	150	4.38785e-10	2.20944e-08	0.825,0.82,0.711	0.423,0.458,0.598	0.292	5141	127,149,150	84,134,109	109,82,138	154,133,148	243	150	4.2662e-05	0.0015996	0.483,0.407,0.459	0.304,0.276,0.365	0.135	5064	33,49,54	13,15,29	44,45,31	39,24,23	243	150	0.0283888	0.196	0.61,0.668,0.535	0.411,0.536,0.454	0.137	ri	RI416	FALSE	0.2135	moderate
ENSG00000100316	RPL3	chr22	-	39313190	39314208	39313190	39313310	39314106	39314208	10783	304,257,224	148,155,2	68,108,156	96,107,111	946	150	0.00584017	0.036399	0.246,0.208,0.947	0.101,0.138,0.182	0.327	10843	304,347,98	43,67,58	171,110,83	65,66,37	946	150	0.0295669	0.198103	0.529,0.451,0.211	0.294,0.209,0.262	0.142	10670	67,78,67	31,34,48	45,46,32	43,44,43	946	150	0.000288929	0.00650217	0.255,0.267,0.181	0.142,0.142,0.106	0.104	ri	RI67	FALSE	0.2155	moderate
ENSG00000129347	KRI1	chr19	-	10557551	10557895	10557551	10557682	10557768	10557895	507	23,46,37	23,16,16	6,25,19	19,33,32	236	150	0.000324421	0.003334	0.389,0.646,0.595	0.167,0.325,0.274	0.288	507	44,75,41	40,68,31	23,32,33	57,45,43	236	150	0.00201801	0.0292057	0.411,0.412,0.457	0.204,0.311,0.328	0.146	504	5,18,11	12,10,10	7,5,5	7,7,12	236	150	0.314259	0.996819	0.209,0.534,0.411	0.389,0.312,0.209	0.081	ri	RI185	FALSE	0.217	moderate
ENSG00000213930	GALT	chr9	+	34647088	34647567	34647088	34647258	34647491	34647567	13158	29,41,22	17,20,11	17,13,4	12,18,17	383	150	0.00252814	0.0185351	0.401,0.445,0.439	0.357,0.22,0.084	0.208	13224	21,21,43	20,32,19	35,25,46	26,23,27	383	150	0.564984	1	0.291,0.204,0.47	0.345,0.299,0.4	-0.026	13022	2,5,2	2,1,4	1,1,1	1,10,4	383	150	0.00337338	0.0417397	0.281,0.662,0.164	0.281,0.038,0.089	0.233	ri	RI504	FALSE	0.2205	moderate
ENSG00000172732	MUS81	chr11	+	65865810	65866439	65865810	65865894	65865985	65866439	9836	49,61,28	41,29,25	19,12,18	37,32,48	241	150	7.47139e-07	1.77564e-05	0.427,0.567,0.411	0.242,0.189,0.189	0.262	9891	47,48,60	43,68,48	24,24,51	97,64,82	241	150	4.47967e-05	0.00165882	0.405,0.305,0.438	0.133,0.189,0.279	0.182	9731	5,6,10	22,33,12	3,7,6	25,19,24	241	150	0.425892	1	0.124,0.102,0.342	0.069,0.187,0.135	0.059	ri	RI387	FALSE	0.222	moderate
ENSG00000168036	CTNNB1	chr3	+	41239133	41239904	41239133	41239354	41239818	41239904	10853	496,411,392	106,87,88	291,408,357	187,232,186	614	150	0	0	0.533,0.536,0.521	0.275,0.301,0.319	0.232	10913	907,1163,1022	101,145,106	805,722,828	234,211,222	614	150	0	0	0.687,0.662,0.702	0.457,0.455,0.477	0.221	10739	217,263,257	43,25,42	303,282,221	62,29,47	614	150	0.587838	1	0.552,0.72,0.599	0.544,0.704,0.535	0.029	ri	RI360	FALSE	0.2265	moderate
ENSG00000214655	ZSWIM8	chr10	+	73794146	73794639	73794146	73794330	73794540	73794639	3270	70,77,39	32,21,31	19,21,19	44,35,46	360	150	5.35958e-08	1.73654e-06	0.477,0.604,0.344	0.152,0.2,0.147	0.309	3282	30,30,25	20,39,37	17,12,24	34,46,62	360	150	0.000626771	0.0123203	0.385,0.243,0.22	0.172,0.098,0.139	0.146	3238	6,8,9	12,9,10	13,15,4	26,21,24	360	150	0.229558	0.816612	0.172,0.27,0.273	0.172,0.229,0.065	0.083	ri	RI507	FALSE	0.2275	moderate
ENSG00000112146	FBXO9	chr6	+	53092733	53093561	53092733	53092824	53093465	53093561	10771	57,99,51	9,10,27	49,48,38	81,94,89	791	150	6.88226e-10	3.36155e-08	0.546,0.652,0.264	0.103,0.088,0.075	0.399	10831	104,99,110	57,111,51	133,102,112	145,144,165	791	150	0.000113127	0.003334	0.257,0.145,0.29	0.148,0.118,0.114	0.104	10658	42,51,36	12,11,17	64,46,36	49,29,40	791	150	0.00028463	0.00646212	0.399,0.468,0.287	0.199,0.231,0.146	0.193	ri	RI134	FALSE	0.232	moderate
ENSG00000137310	TCF19	chr6	+	31158896	31159707	31158896	31159035	31159142	31159707	12460	83,106,73	6,5,3	142,182,188	24,22,23	257	150	0.000407735	0.00404429	0.89,0.925,0.934	0.775,0.828,0.827	0.106	12524	118,124,87	17,15,14	226,229,203	18,30,40	257	150	0.92335	1	0.802,0.828,0.784	0.88,0.817,0.748	-0.01	12326	13,11,4	1,0,0	16,2,3	0,1,5	257	150	0.00214332	0.0292494	0.884,1.0,1.0	1.0,0.539,0.259	0.362	ri	RI218	FALSE	0.234	moderate
ENSG00000106263	EIF3B	chr7	+	2379393	2380740	2379393	2379511	2380203	2380740	11207	276,245,161	41,44,33	53,87,116	82,65,72	842	150	0	0	0.545,0.498,0.465	0.103,0.193,0.223	0.33	11269	173,211,74	51,57,31	121,99,103	81,78,52	842	150	5.28452e-06	0.000331569	0.377,0.397,0.298	0.21,0.184,0.261	0.139	11090	83,66,40	27,20,24	49,47,18	31,28,16	842	150	0.0201579	0.154333	0.354,0.37,0.229	0.22,0.23,0.167	0.112	ri	RI114	FALSE	0.2345	moderate
ENSG00000131899	LLGL1	chr17	+	18235469	18236760	18235469	18235537	18236606	18236760	1014	48,52,48	6,13,15	35,54,38	52,64,52	1219	150	2.09286e-10	1.10945e-08	0.496,0.33,0.283	0.076,0.094,0.083	0.285	1022	62,39,72	25,64,34	29,18,29	41,53,47	1219	150	1.84789e-05	0.000876997	0.234,0.07,0.207	0.08,0.04,0.071	0.107	1005	37,14,35	2,5,6	21,11,5	10,13,4	1219	150	0.0016768	0.024508	0.695,0.256,0.418	0.205,0.094,0.133	0.312	ri	RI197	FALSE	0.234667	moderate
ENSG00000108591	DRG2	chr17	+	18099632	18100435	18099632	18099723	18100362	18100435	4435	56,82,30	8,10,19	25,45,36	40,58,32	789	150	1.10164e-05	0.000186877	0.571,0.609,0.231	0.106,0.129,0.176	0.333	4458	69,58,78	60,68,34	48,52,44	77,72,69	789	150	0.00109292	0.0187693	0.179,0.14,0.304	0.106,0.121,0.108	0.096	4391	38,32,35	11,10,9	28,9,17	23,34,24	789	150	3.50219e-09	6.69895e-07	0.396,0.378,0.425	0.188,0.048,0.119	0.281	ri	RI122	FALSE	0.236667	moderate
ENSG00000141562	NARF	chr17	+	82483715	82484950	82483715	82483779	82484812	82484950	4400	64,94,109	11,7,23	79,70,83	57,55,63	1183	150	7.88744e-09	3.14903e-07	0.425,0.63,0.375	0.149,0.139,0.143	0.333	4423	125,104,174	57,79,45	84,54,93	101,100,109	1183	150	1.92192e-08	3.64852e-06	0.218,0.143,0.329	0.095,0.064,0.098	0.144	4356	38,60,73	28,3,22	33,36,43	28,29,32	1183	150	0.0203343	0.155275	0.147,0.717,0.296	0.13,0.136,0.146	0.249	ri	RI247	FALSE	0.2385	moderate
ENSG00000177082	WDR73	chr15	-	84645470	84646348	84645470	84645836	84645972	84646348	1935	75,74,41	4,10,4	19,23,14	3,13,6	286	150	0.00111993	0.00947375	0.908,0.795,0.843	0.769,0.481,0.55	0.249	1940	24,39,32	2,4,13	40,38,22	0,9,7	286	150	0.671924	1	0.863,0.836,0.564	1.0,0.689,0.622	-0.016	1912	11,11,20	0,1,0	12,19,10	2,2,4	286	150	2.62245e-05	0.00102978	1.0,0.852,1.0	0.759,0.833,0.567	0.231	ri	RI410	FALSE	0.24	moderate
ENSG00000125124	BBS2	chr16	-	56498436	56502456	56498436	56501497	56502316	56502456	12095	41,39,28	16,12,13	14,11,10	10,27,25	969	150	1.31969e-07	3.89258e-06	0.284,0.335,0.25	0.178,0.059,0.058	0.191	12161	36,34,40	15,40,25	65,29,33	63,34,30	969	150	0.149726	0.598284	0.271,0.116,0.199	0.138,0.117,0.146	0.062	11968	13,9,19	1,16,5	5,9,8	27,10,15	969	150	0.0030089	0.0383692	0.668,0.08,0.37	0.028,0.122,0.076	0.297	ri	RI172	FALSE	0.244	moderate
ENSG00000102081	FMR1	chrX	+	147943130	147945051	147943130	147943326	147944904	147945051	5811	328,266,172	3,3,5	65,72,88	9,8,3	1728	150	6.14001e-05	0.000811468	0.905,0.885,0.749	0.385,0.439,0.718	0.332	5850	205,199,227	19,15,22	106,88,153	13,22,25	1728	150	0.00389726	0.0469007	0.484,0.535,0.472	0.414,0.258,0.347	0.157	5760	35,40,52	3,0,1	28,21,40	1,12,2	1728	150	0.0261161	0.184123	0.503,1.0,0.819	0.709,0.132,0.635	0.282	ri	RI85	FALSE	0.2445	moderate
ENSG00000132274	TRIM22	chr11	+	5696166	5698545	5696166	5696655	5697247	5698545	3621	26,21,3	30,32,12	5,4,5	21,29,8	742	150	0.00142616	0.0115767	0.149,0.117,0.048	0.046,0.027,0.112	0.043	3636	24,3,108	49,44,325	21,17,36	51,56,158	742	150	0.514452	1	0.09,0.014,0.063	0.077,0.058,0.044	-0.004	3586	9,6,3	0,3,2	2,8,1	8,12,14	742	150	0.00377287	0.0456185	1.0,0.288,0.233	0.048,0.119,0.014	0.447	ri	RI202	FALSE	0.245	moderate
ENSG00000143553	SNAPIN	chr1	+	153658726	153659566	153658726	153658872	153659447	153659566	21224	8,16,7	0,0,0	13,11,13	10,0,0	725	150	0.00561628	0.0351759	1.0,1.0,1.0	0.212,1.0,1.0	0.263	22184	21,6,16	0,0,0	16,14,18	0,0,8	725	150	0.00409483	0.0487493	1.0,1.0,1.0	1.0,1.0,0.318	0.227	17189	1,8,14	0,2,0	11,9,5	0,0,0	725	150	0.704712	1	1.0,0.453,1.0	1.0,1.0,1.0	-0.182	ri	RI258	TRUE	0.245	moderate
ENSG00000182979	MTA1	chr14	+	105450057	105450324	105450057	105450184	105450260	105450324	2172	64,57,55	58,46,66	9,26,30	69,111,82	226	150	7.77378e-13	6.0553e-11	0.423,0.451,0.356	0.08,0.135,0.195	0.273	2180	35,36,20	95,117,47	43,43,46	172,171,137	226	150	0.182312	0.684668	0.196,0.17,0.22	0.142,0.143,0.182	0.04	2148	20,17,9	16,25,25	3,5,5	37,17,37	226	150	2.31775e-05	0.0009601	0.453,0.311,0.193	0.051,0.163,0.082	0.22	ri	RI430	FALSE	0.2465	moderate
ENSG00000077458	FAM76B	chr11	-	95788498	95789782	95788498	95788563	95789391	95789782	3974	95,63,49	8,5,6	43,35,31	12,14,10	978	150	2.76903e-05	0.000417411	0.646,0.659,0.556	0.355,0.277,0.322	0.302	3995	23,25,57	10,13,9	21,23,11	27,15,21	978	150	0.00031968	0.00738629	0.261,0.228,0.493	0.107,0.19,0.074	0.204	3932	12,13,6	1,4,4	21,11,9	8,3,3	978	150	0.873382	1	0.648,0.333,0.187	0.287,0.36,0.315	0.069	ri	RI42	FALSE	0.253	moderate
ENSG00000255717	SNHG1	chr11	-	62853800	62855216	62853800	62854551	62855132	62855216	3362	231,179,220	26,29,36	76,68,151	33,61,40	731	150	2.56014e-06	5.1866e-05	0.646,0.559,0.556	0.321,0.186,0.437	0.272	3376	413,441,300	137,132,60	273,213,229	169,228,208	731	150	1.64313e-14	2.03671e-11	0.382,0.407,0.506	0.249,0.161,0.184	0.234	3328	81,85,77	10,6,2	48,24,35	10,7,3	731	150	0.031221	0.209721	0.624,0.744,0.888	0.496,0.413,0.705	0.214	ri	RI529	FALSE	0.253	moderate
ENSG00000196628	TCF4	chr18	-	55228846	55232671	55228846	55229076	55232508	55232671	8538	7,4,3	1,0,0	12,8,3	4,0,5	3582	150	0.00231112	0.0171683	0.227,1.0,1.0	0.112,1.0,0.025	0.363	8584	24,20,28	9,2,7	27,27,40	20,20,16	3582	150	0.01767	0.139926	0.1,0.295,0.143	0.054,0.054,0.095	0.112	8446	42,66,53	4,12,11	79,52,41	45,18,32	3582	150	1.11197e-05	0.000545144	0.305,0.187,0.168	0.068,0.108,0.051	0.144	ri	RI452	FALSE	0.2535	moderate
ENSG00000168488	ATXN2L	chr16	+	28835932	28837237	28835932	28836122	28836727	28837237	1597	747,722,415	43,30,17	217,276,220	35,42,57	755	150	1.81966e-13	1.58568e-11	0.775,0.827,0.829	0.552,0.566,0.434	0.293	1603	445,441,573	31,37,29	282,250,351	50,40,52	755	150	7.17482e-08	1.09556e-05	0.74,0.703,0.797	0.528,0.554,0.573	0.195	1577	106,97,89	14,7,5	54,61,41	14,11,18	755	150	0.000402775	0.00827166	0.601,0.734,0.78	0.434,0.524,0.312	0.282	ri	RI366	FALSE	0.256667	moderate
ENSG00000156482	RPL30	chr8	-	98044942	98045399	98044942	98045088	98045278	98045399	22090	10,24,10	0,0,16	22,17,22	15,17,22	340	150	0.00487399	0.0314241	1.0,1.0,0.216	0.393,0.306,0.306	0.404	23204	52,47,29	0,0,0	82,89,56	11,10,0	340	150	6.37807e-07	6.04656e-05	1.0,1.0,1.0	0.767,0.797,1.0	0.145	17657	6,4,4	0,0,0	24,16,29	21,0,0	340	150	0.0020299	0.0279962	1.0,1.0,1.0	0.335,1.0,1.0	0.222	ri	RI291	TRUE	0.257	moderate
ENSG00000161202	DVL3	chr3	+	184164795	184165206	184164795	184164931	184165112	184165206	5339	101,104,62	16,11,16	43,55,75	63,66,44	331	150	2.78488e-11	1.75334e-09	0.741,0.811,0.637	0.236,0.274,0.436	0.414	5376	74,84,51	39,64,46	41,71,54	86,90,89	331	150	1.22806e-05	0.000646944	0.462,0.373,0.334	0.178,0.263,0.216	0.171	5291	22,45,37	26,23,35	18,18,7	49,22,37	331	150	0.000219322	0.00527639	0.277,0.47,0.324	0.143,0.27,0.079	0.193	ri	RI318	FALSE	0.259333	moderate
ENSG00000105401	CDC37	chr19	-	10395227	10395543	10395227	10395343	10395434	10395543	341	374,374,310	103,108,191	82,102,120	228,255,276	241	150	0	0	0.693,0.683,0.503	0.183,0.199,0.213	0.428	342	268,251,251	374,518,288	239,185,227	518,595,461	241	150	0.000151468	0.00419966	0.308,0.232,0.352	0.223,0.162,0.235	0.091	341	73,119,62	105,76,110	66,64,61	167,103,118	241	150	0.0182803	0.143729	0.302,0.494,0.26	0.197,0.279,0.243	0.112	ri	RI110	FALSE	0.2595	moderate
ENSG00000160972	PPP1R16A	chr8	+	144500266	144500612	144500266	144500391	144500486	144500612	4298	17,23,16	21,21,13	2,5,2	20,12,13	245	150	7.23479e-06	0.000128916	0.331,0.401,0.43	0.058,0.203,0.086	0.272	4322	14,33,17	22,23,45	13,23,15	26,28,31	245	150	0.589111	1	0.28,0.468,0.188	0.234,0.335,0.229	0.046	4255	4,1,5	4,5,7	1,0,0	13,4,8	245	150	1.28867e-05	0.000611226	0.38,0.109,0.304	0.045,0.0,0.0	0.249	ri	RI315	FALSE	0.2605	moderate
ENSG00000101639	CEP192	chr18	+	13057584	13059312	13057584	13057733	13059081	13059312	831	26,54,39	20,8,6	4,15,11	11,18,16	1498	150	7.03149e-06	0.00012541	0.115,0.403,0.394	0.035,0.077,0.064	0.245	838	34,8,31	17,32,14	9,4,36	30,22,23	1498	150	0.0377959	0.232672	0.167,0.024,0.181	0.029,0.018,0.135	0.063	827	11,25,24	1,3,3	19,25,13	15,5,8	1498	150	0.00246373	0.0327412	0.524,0.455,0.445	0.113,0.334,0.14	0.279	ri	RI80	FALSE	0.262	moderate
ENSG00000119707	RBM25	chr14	+	73099666	73103478	73099666	73099750	73103191	73103478	8080	1979,1613,1161	29,10,30	355,424,503	54,63,84	3591	150	0	0	0.74,0.871,0.618	0.215,0.219,0.2	0.532	8131	944,1033,939	138,165,131	447,438,384	213,240,202	3591	150	0	0	0.222,0.207,0.23	0.081,0.071,0.074	0.144	8004	343,336,363	69,57,32	147,138,106	64,31,35	3591	150	1.75407e-05	0.00079021	0.172,0.198,0.322	0.088,0.157,0.112	0.112	ri	RI159	FALSE	0.262667	moderate
ENSG00000169718	DUS1L	chr17	-	82058340	82058818	82058340	82058416	82058780	82058818	9443	282,211,170	50,57,19	62,68,118	42,96,70	514	150	1.68374e-10	9.05142e-09	0.622,0.519,0.723	0.301,0.171,0.33	0.354	9499	143,115,90	58,50,28	93,87,73	63,85,62	514	150	2.64527e-06	0.0001908	0.418,0.402,0.484	0.301,0.23,0.256	0.172	9342	18,57,28	11,8,11	13,18,16	10,9,15	514	150	0.0400767	0.249794	0.323,0.675,0.426	0.275,0.369,0.237	0.181	ri	RI376	FALSE	0.263	moderate
ENSG00000140416	TPM1	chr15	+	63062575	63064142	63062575	63062645	63064063	63064142	1910	631,514,315	13,15,4	189,182,262	17,19,16	1568	150	2.09157e-07	5.83643e-06	0.823,0.766,0.883	0.515,0.478,0.61	0.29	1915	263,262,316	8,18,10	183,166,153	14,28,17	1568	150	0.000576327	0.0115087	0.759,0.582,0.751	0.556,0.362,0.463	0.237	1887	434,363,247	8,5,8	162,82,45	10,5,1	1568	150	0.0218665	0.162716	0.838,0.874,0.747	0.608,0.611,0.811	0.143	ri	RI233	FALSE	0.2635	moderate
ENSG00000102081	FMR1	chrX	+	147943130	147945051	147943130	147943326	147944868	147945051	5809	320,263,170	6,19,11	59,70,83	32,23,27	1692	150	8.31823e-12	5.66947e-10	0.825,0.551,0.578	0.14,0.212,0.214	0.463	5848	194,176,209	87,84,115	91,69,130	98,97,137	1692	150	2.73586e-10	1.12906e-07	0.165,0.157,0.139	0.076,0.059,0.078	0.083	5758	35,40,49	12,11,8	27,19,34	22,14,7	1692	150	0.0266421	0.186402	0.205,0.244,0.352	0.098,0.107,0.301	0.098	ri	RI84	FALSE	0.273	moderate
ENSG00000141551	CSNK1D	chr17	-	82245975	82249014	82245975	82246039	82248874	82249014	3947	1129,1171,594	34,43,31	393,478,528	63,96,115	2985	150	0	0	0.625,0.578,0.491	0.239,0.2,0.187	0.356	3967	522,677,765	76,65,29	446,300,563	83,99,83	2985	150	0.000942168	0.0168821	0.257,0.344,0.57	0.213,0.132,0.254	0.191	3907	127,149,162	41,20,40	79,69,51	21,15,25	2985	150	0.153775	0.626701	0.135,0.272,0.169	0.159,0.188,0.093	0.045	ri	RI246	FALSE	0.2735	moderate
ENSG00000188878	FBF1	chr17	-	75914121	75914932	75914121	75914298	75914746	75914932	5258	47,48,31	18,9,14	11,13,13	11,9,15	598	150	0.00115275	0.0097126	0.396,0.572,0.357	0.201,0.266,0.179	0.226	5293	19,21,17	3,6,4	13,16,12	18,12,10	598	150	0.000110543	0.00326698	0.614,0.467,0.516	0.153,0.251,0.231	0.321	5212	1,5,1	3,0,2	0,1,0	1,0,0	598	150	1	1	0.077,1.0,0.111	0.0,1.0,NA	-0.104	ri	RI445	FALSE	0.2735	moderate
ENSG00000206195	DUXAP8	chr22	+	15787171	15788699	15787171	15787282	15788584	15788699	5988	113,69,47	6,15,2	15,21,15	12,13,8	1452	150	5.20325e-06	9.64066e-05	0.661,0.322,0.708	0.114,0.143,0.162	0.424	6029	223,202,211	44,38,36	104,73,93	39,36,23	1452	150	0.000318434	0.00737636	0.344,0.354,0.377	0.216,0.173,0.295	0.13	5933	39,65,63	5,12,13	52,29,7	11,3,3	1452	150	0.740296	1	0.446,0.359,0.334	0.328,0.5,0.194	0.039	ri	RI495	FALSE	0.277	moderate
ENSG00000119638	NEK9	chr14	-	75105949	75106702	75105949	75105996	75106465	75106702	11864	37,50,21	0,0,0	17,43,33	1,2,5	619	150	4.06641e-06	7.70281e-05	1.0,1.0,1.0	0.805,0.839,0.615	0.247	11930	38,24,22	0,0,2	27,15,30	4,1,11	619	150	2.08208e-05	0.000964777	1.0,1.0,0.727	0.621,0.784,0.398	0.308	11738	15,26,21	2,2,4	21,18,24	5,0,5	619	150	0.932232	1	0.645,0.759,0.56	0.504,1.0,0.538	-0.026	ri	RI158	FALSE	0.2775	moderate
ENSG00000173992	CCS	chr11	+	66599115	66599636	66599115	66599253	66599458	66599636	3804	54,51,35	3,6,9	14,15,12	5,7,9	355	150	0.00102012	0.00878916	0.884,0.782,0.622	0.542,0.475,0.36	0.304	3821	75,79,79	13,22,11	45,47,57	34,13,22	355	150	0.00600938	0.0640395	0.709,0.603,0.752	0.359,0.604,0.523	0.193	3768	20,26,25	1,1,2	20,24,14	5,3,6	355	150	0.00204789	0.028211	0.894,0.917,0.841	0.628,0.772,0.496	0.252	ri	RI395	FALSE	0.278	moderate
ENSG00000293434	AHSA2P	chr2	+	61185501	61186497	61185501	61185618	61186445	61186497	5803	581,584,333	59,68,46	188,260,243	60,56,89	977	150	3.02218e-09	1.30783e-07	0.602,0.569,0.526	0.325,0.416,0.295	0.22	5842	261,275,499	19,8,9	156,123,154	23,26,33	977	150	4.3413e-10	1.60491e-07	0.678,0.841,0.895	0.51,0.421,0.417	0.355	5752	28,86,73	6,8,12	37,26,23	21,17,7	977	150	9.40473e-05	0.00285024	0.417,0.623,0.483	0.213,0.19,0.335	0.262	ri	RI538	FALSE	0.279	moderate
ENSG00000095906	NUBP2	chr16	+	1786536	1787831	1786536	1786655	1787676	1787831	6712	118,102,85	15,5,6	68,65,79	14,27,22	1171	150	3.41435e-05	0.000494007	0.502,0.723,0.645	0.384,0.236,0.315	0.312	6751	103,125,132	9,7,6	100,110,94	21,13,21	1171	150	0.000253759	0.00616391	0.594,0.696,0.738	0.379,0.52,0.364	0.255	6644	44,51,37	1,5,4	34,38,32	15,8,4	1171	150	0.0101294	0.0944552	0.849,0.566,0.542	0.225,0.378,0.506	0.283	ri	RI60	FALSE	0.2835	moderate
ENSG00000151503	NCAPD3	chr11	-	134153288	134157095	134153288	134153363	134157017	134157095	3727	2068,1979,1056	65,79,39	373,443,531	168,185,186	3804	150	0	0	0.556,0.497,0.516	0.081,0.086,0.101	0.434	3744	584,507,908	107,136,91	243,242,358	170,194,156	3804	150	0	0	0.177,0.128,0.282	0.053,0.047,0.083	0.135	3692	105,95,87	20,19,5	46,24,31	9,6,8	3804	150	0.143677	0.601298	0.172,0.165,0.407	0.168,0.136,0.133	0.102	ri	RI282	FALSE	0.2845	moderate
ENSG00000099797	TECR	chr19	+	14564785	14565123	14564785	14564858	14565065	14565123	4197	58,52,32	6,7,6	17,34,35	12,7,14	357	150	0.00450254	0.0293866	0.802,0.757,0.691	0.373,0.671,0.512	0.231	4219	30,63,39	20,13,12	34,40,42	13,12,10	357	150	0.651617	1	0.387,0.671,0.577	0.524,0.583,0.638	-0.037	4153	8,20,18	0,1,0	10,6,3	3,1,1	357	150	0.000562158	0.0107883	1.0,0.894,1.0	0.583,0.716,0.558	0.346	ri	RI63	FALSE	0.2885	moderate
ENSG00000196998	WDR45	chrX	-	49076644	49077911	49076644	49076750	49077836	49077911	12511	294,304,175	6,1,3	106,133,96	5,15,6	1236	150	3.20602e-06	6.25095e-05	0.856,0.974,0.876	0.72,0.518,0.66	0.269	12575	208,174,157	2,9,5	110,106,126	13,15,14	1236	150	9.53522e-06	0.000532961	0.927,0.701,0.792	0.507,0.462,0.522	0.31	12377	60,84,69	2,2,0	75,85,61	4,6,1	1236	150	0.0284849	0.196189	0.785,0.836,1.0	0.695,0.632,0.881	0.138	ri	RI457	FALSE	0.2895	moderate
ENSG00000106009	BRAT1	chr7	-	2539785	2541052	2539785	2539907	2540978	2541052	25338	16,5,5	2,0,0	10,9,13	0,4,4	1221	150	0.00465755	0.0302638	0.496,1.0,1.0	1.0,0.217,0.285	0.331	26857	5,9,11	0,0,1	5,13,16	3,1,0	1221	150	0.00330573	0.0419123	1.0,1.0,0.575	0.17,0.615,1.0	0.263	19250	6,5,2	0,0,1	6,2,8	0,0,0	1221	150	1	1	1.0,1.0,0.197	1.0,1.0,1.0	-0.268	ri	RI113	TRUE	0.297	moderate
ENSG00000122515	ZMIZ2	chr7	+	44761448	44761905	44761448	44761593	44761694	44761905	11830	52,67,42	40,24,24	15,20,17	40,59,34	251	150	6.9462e-10	3.38166e-08	0.437,0.625,0.511	0.183,0.168,0.23	0.331	11896	13,7,8	31,47,13	24,18,25	55,72,69	251	150	0.669422	1	0.2,0.082,0.269	0.207,0.13,0.178	0.012	11704	20,21,7	6,23,17	4,8,7	18,31,25	251	150	0.0020694	0.0283733	0.666,0.353,0.197	0.117,0.134,0.143	0.274	ri	RI163	FALSE	0.3025	strong
ENSG00000239779	WBP1	chr2	+	74459437	74459745	74459437	74459562	74459642	74459745	9310	14,15,17	4,4,4	6,18,11	8,20,10	230	150	0.000109764	0.00134105	0.695,0.71,0.735	0.328,0.37,0.418	0.341	9358	2,4,8	2,4,3	7,8,8	0,8,7	230	150	0.644945	1	0.395,0.395,0.635	1.0,0.395,0.427	-0.132	9209	3,3,15	0,0,0	17,11,7	3,5,1	230	150	2.47968e-06	0.000159	1.0,1.0,1.0	0.787,0.589,0.82	0.268	ri	RI520	FALSE	0.3045	strong
ENSG00000213930	GALT	chr9	+	34647491	34647961	34647491	34647705	34647831	34647961	13164	35,28,18	19,8,10	9,15,11	19,19,11	276	150	0.000611212	0.00573665	0.5,0.655,0.495	0.205,0.3,0.352	0.264	13230	23,14,25	11,7,12	23,18,27	9,16,13	276	150	0.642678	1	0.532,0.521,0.531	0.581,0.379,0.53	0.031	13027	5,0,4	0,1,4	1,0,1	5,6,2	276	150	0.00298723	0.0381346	1.0,0.0,0.352	0.098,0.0,0.214	0.347	ri	RI506	FALSE	0.3055	strong
ENSG00000220205	VAMP2	chr17	-	8160405	8161524	8160405	8160871	8161472	8161524	8932	196,172,104	25,19,28	83,78,120	60,62,65	751	150	1.06985e-09	5.06626e-08	0.61,0.644,0.426	0.216,0.201,0.269	0.331	8978	40,65,105	31,40,16	85,73,120	77,47,55	751	150	0.235431	0.809689	0.205,0.245,0.567	0.181,0.237,0.304	0.098	8836	22,37,45	2,5,17	32,56,29	49,16,23	751	150	0.00350824	0.0431339	0.687,0.596,0.346	0.115,0.411,0.201	0.301	ri	RI511	FALSE	0.316	strong
ENSG00000250988	SNHG21	chr15	+	82754628	82757206	82754628	82754784	82756903	82757206	1838	111,146,116	4,0,2	39,51,78	4,5,2	2269	150	0.00838682	0.0486043	0.647,1.0,0.793	0.392,0.403,0.721	0.308	1843	67,54,43	0,0,0	47,49,97	3,3,0	2269	150	0.000100624	0.00305526	1.0,1.0,1.0	0.509,0.519,1.0	0.324	1814	32,44,34	0,1,1	63,46,51	0,1,0	2269	150	1	1	1.0,0.744,0.692	1.0,0.753,1.0	-0.106	ri	RI526	FALSE	0.316	strong
ENSG00000114021	NIT2	chr3	+	100345584	100346255	100345584	100345678	100346180	100346255	8484	99,120,110	13,10,29	36,44,79	41,56,55	652	150	2.74195e-11	1.7327e-09	0.637,0.734,0.466	0.168,0.153,0.248	0.423	8529	33,30,46	34,37,18	39,30,32	17,33,21	652	150	0.631335	1	0.183,0.157,0.37	0.345,0.173,0.26	-0.023	8392	57,61,75	33,12,20	46,56,21	52,26,30	652	150	0.00121043	0.0190341	0.284,0.539,0.463	0.169,0.331,0.139	0.216	ri	RI139	FALSE	0.3195	strong
ENSG00000131876	SNRPA1	chr15	-	101285725	101287010	101285725	101285801	101286907	101287010	8483	250,269,181	12,10,8	90,133,144	20,16,14	1256	150	2.94616e-05	0.000437885	0.713,0.763,0.73	0.35,0.498,0.551	0.269	8528	141,107,115	10,10,11	71,108,103	10,7,3	1256	150	0.569598	1	0.627,0.561,0.555	0.459,0.648,0.804	-0.056	8391	43,55,32	9,4,1	61,32,48	26,19,17	1256	150	0.000726604	0.0130431	0.363,0.622,0.793	0.219,0.167,0.252	0.38	ri	RI196	FALSE	0.3245	strong
ENSG00000143774	GUK1	chr1	+	228147405	228147699	228147405	228147544	228147620	228147699	8433	41,24,48	12,17,17	6,9,18	10,15,11	226	150	0.00828838	0.0481655	0.694,0.484,0.652	0.285,0.285,0.521	0.246	8478	15,4,4	4,6,6	9,11,8	2,1,2	226	150	0.00626173	0.0657762	0.713,0.307,0.307	0.749,0.88,0.726	-0.343	8341	8,11,10	2,4,2	2,1,5	6,1,7	226	150	0.000403375	0.00827166	0.726,0.646,0.768	0.181,0.399,0.322	0.413	ri	RI261	FALSE	0.3295	strong
ENSG00000154832	CXXC1	chr18	-	50285748	50286257	50285748	50285928	50286021	50286257	9776	29,36,30	19,18,28	8,27,15	48,39,56	243	150	6.69453e-07	1.61515e-05	0.485,0.552,0.398	0.093,0.299,0.142	0.3	9831	18,10,14	41,70,32	16,11,10	58,60,38	243	150	0.405655	1	0.213,0.081,0.213	0.146,0.102,0.14	0.04	9672	4,8,4	5,2,3	3,4,0	21,6,15	243	150	0.000205203	0.00509427	0.331,0.712,0.451	0.081,0.292,0.0	0.374	ri	RI289	FALSE	0.337	strong
ENSG00000168890	TMEM150A	chr2	-	85601020	85601482	85601020	85601107	85601434	85601482	9153	9,9,7	3,2,4	0,1,9	7,8,7	477	150	0.00034055	0.00347729	0.485,0.586,0.355	0.0,0.038,0.288	0.367	9200	5,13,6	9,4,0	15,13,7	12,5,9	477	150	0.379101	1	0.149,0.505,1.0	0.282,0.45,0.197	0.242	9054	18,19,21	2,12,19	6,11,11	20,23,15	477	150	0.00238975	0.0318669	0.739,0.332,0.258	0.086,0.131,0.187	0.308	ri	RI372	FALSE	0.3375	strong
ENSG00000035141	FAM136A	chr2	-	70300839	70301603	70300839	70300980	70301521	70301603	9783	134,124,93	1,1,1	25,28,26	4,3,2	691	150	1.09359e-05	0.000185676	0.967,0.964,0.953	0.576,0.67,0.738	0.3	9838	41,26,34	0,1,2	27,9,12	0,0,1	691	150	0.849014	1	1.0,0.849,0.787	1.0,1.0,0.723	-0.029	9679	16,33,18	0,0,0	19,20,29	4,2,3	691	150	8.22925e-08	9.89885e-06	1.0,1.0,1.0	0.508,0.685,0.677	0.377	ri	RI15	FALSE	0.3385	strong
ENSG00000172943	PHF8	chrX	-	53984913	53985949	53984913	53985227	53985815	53985949	12425	23,37,13	5,2,1	15,19,15	4,12,13	738	150	0.000642111	0.00597158	0.483,0.79,0.725	0.433,0.243,0.19	0.377	12489	19,15,25	20,10,17	14,8,32	27,11,16	738	150	0.414974	1	0.162,0.234,0.23	0.095,0.129,0.289	0.038	12292	2,10,7	1,2,2	1,0,2	13,12,1	738	150	2.2528e-07	2.30576e-05	0.289,0.504,0.416	0.015,0.0,0.289	0.302	ri	RI388	FALSE	0.3395	strong
ENSG00000117226	GBP3	chr1	-	89013184	89014279	89013184	89013427	89014082	89014279	7701	24,23,19	12,17,9	3,11,12	10,11,17	805	150	0.00289196	0.0205933	0.271,0.201,0.282	0.053,0.157,0.116	0.143	7751	7,7,11	32,49,75	7,4,12	19,52,86	805	150	0.786439	1	0.039,0.026,0.027	0.064,0.014,0.025	-0.004	7629	11,7,7	0,0,1	6,5,9	2,3,3	805	150	3.97167e-06	0.000232872	1.0,1.0,0.566	0.359,0.237,0.359	0.537	ri	RI154	FALSE	0.34	strong
ENSG00000109475	RPL34	chr4	+	108620625	108622024	108620625	108620945	108621950	108622024	18096	20,12,10	1,0,0	12,21,13	2,2,1	1155	150	0.000147404	0.00171527	0.722,1.0,1.0	0.438,0.577,0.628	0.36	18825	49,77,29	3,0,1	36,32,46	14,10,1	1155	150	0.0020471	0.0295455	0.68,1.0,0.79	0.25,0.294,0.857	0.356	15603	8,7,7	4,2,0	14,4,6	0,0,2	1155	150	0.0107796	0.0982608	0.206,0.312,1.0	1.0,1.0,0.28	-0.254	ri	RI126	TRUE	0.358	strong
ENSG00000151498	ACAD8	chr11	+	134259607	134261179	134259607	134259745	134261043	134261179	3740	245,233,193	5,2,0	120,176,179	19,28,16	1448	150	1.10578e-13	1.00013e-11	0.835,0.923,1.0	0.396,0.394,0.537	0.477	3757	251,183,219	20,19,14	211,189,229	47,52,40	1448	150	5.40464e-07	5.27252e-05	0.565,0.499,0.618	0.317,0.274,0.372	0.24	3705	58,97,80	5,5,3	69,102,55	9,11,8	1448	150	0.0215063	0.16065	0.546,0.668,0.734	0.443,0.49,0.416	0.2	ri	RI281	FALSE	0.3585	strong
ENSG00000132274	TRIM22	chr11	+	5697247	5698545	5697247	5697343	5698314	5698545	3623	51,53,32	7,11,6	26,18,26	16,9,6	1121	150	0.00717207	0.0428637	0.494,0.392,0.416	0.179,0.211,0.367	0.182	3638	77,39,402	31,24,193	32,29,140	15,22,75	1121	150	0.319216	0.979788	0.249,0.179,0.218	0.222,0.15,0.2	0.025	3588	5,11,8	0,0,2	9,11,16	6,6,5	1121	150	0.000857671	0.01476	1.0,1.0,0.349	0.167,0.197,0.3	0.562	ri	RI203	FALSE	0.372	strong
ENSG00000099326	MZF1	chr19	-	58570343	58571429	58570343	58570527	58570993	58571429	347	33,59,19	6,6,5	7,11,5	6,2,7	616	150	0.00650049	0.0396217	0.573,0.705,0.481	0.221,0.573,0.148	0.272	348	14,20,41	9,6,5	13,10,12	2,2,8	616	150	0.817617	1	0.275,0.448,0.666	0.613,0.549,0.268	-0.014	347	27,29,38	6,3,1	8,9,5	7,5,10	616	150	3.94285e-06	0.000232349	0.523,0.702,0.902	0.218,0.305,0.109	0.498	ri	RI62	FALSE	0.385	strong
ENSG00000096093	EFHC1	chr6	+	52452687	52454287	52452687	52452837	52454094	52454287	10634	238,227,180	0,2,2	116,148,145	15,14,4	1407	150	2.75242e-08	9.65574e-07	1.0,0.924,0.906	0.452,0.53,0.794	0.351	10693	153,177,170	4,3,0	153,99,125	19,19,10	1407	150	6.30749e-09	1.50997e-06	0.803,0.863,1.0	0.462,0.357,0.571	0.425	10522	24,89,52	2,2,3	62,63,27	7,1,8	1407	150	0.159726	0.64066	0.561,0.826,0.649	0.486,0.87,0.265	0.138	ri	RI61	FALSE	0.388	strong
ENSG00000006062	MAP3K14	chr17	-	45270412	45271221	45270412	45270563	45270851	45271221	3265	2,18,6	0,1,0	5,2,4	0,3,4	438	150	2.13027e-05	0.000332685	1.0,0.86,1.0	1.0,0.186,0.255	0.473	3277	3,1,7	0,0,0	8,4,6	1,0,4	438	150	0.00204649	0.0295455	1.0,1.0,1.0	0.733,1.0,0.339	0.309	3233	0,0,0	0,0,2	0,0,1	0,0,0	438	150	1	1	NA,NA,0.0	NA,NA,1.0	-1	ri	RI5	FALSE	0.391	strong
ENSG00000114062	UBE3A	chr15	-	25407066	25409207	25407066	25407137	25409087	25409207	2024	29,17,19	0,0,0	16,17,9	2,0,2	2100	150	0.000702017	0.00640406	1.0,1.0,1.0	0.364,1.0,0.243	0.464	2030	15,22,38	0,0,0	39,46,24	1,0,6	2100	150	0.000100491	0.00305526	1.0,1.0,1.0	0.736,1.0,0.222	0.347	2000	6,19,9	0,0,0	28,22,13	0,2,0	2100	150	0.685296	1	1.0,1.0,1.0	1.0,0.44,1.0	0.187	ri	RI140	FALSE	0.4055	strong
ENSG00000183010	PYCR1	chr17	-	81936747	81937300	81936747	81936861	81937257	81937300	9964	34,25,22	1,2,0	17,20,5	8,4,7	546	150	9.08061e-07	2.1082e-05	0.903,0.774,1.0	0.369,0.579,0.164	0.522	10019	97,116,81	21,32,1	49,45,55	41,22,16	546	150	0.00315255	0.0405312	0.559,0.499,0.957	0.247,0.36,0.486	0.307	9858	24,47,40	0,8,6	61,54,43	18,3,10	546	150	0.303451	0.972982	1.0,0.617,0.647	0.482,0.832,0.542	0.136	ri	RI432	FALSE	0.4145	strong
ENSG00000203875	SNHG5	chr6	-	85677423	85678188	85677423	85677492	85678135	85678188	4384	83,85,82	0,0,2	24,46,36	3,0,3	793	150	0.00222936	0.0166582	1.0,1.0,0.886	0.602,1.0,0.694	0.197	4408	98,135,81	1,0,1	53,57,88	2,2,6	793	150	1	1	0.949,1.0,0.939	0.834,0.844,0.735	0.158	4340	86,35,33	0,2,0	20,23,12	11,19,4	793	150	7.54952e-15	5.18163e-12	1.0,0.768,1.0	0.256,0.186,0.362	0.655	ri	RI479	FALSE	0.426	strong
ENSG00000140374	ETFA	chr15	-	76225848	76227230	76225848	76225929	76227137	76227230	1946	71,63,29	4,12,1	20,19,15	13,9,12	1358	150	1.26878e-05	0.000210185	0.662,0.367,0.762	0.145,0.189,0.121	0.445	1950	50,27,16	6,9,4	22,26,45	5,9,2	1358	150	0.674649	1	0.479,0.249,0.306	0.327,0.242,0.713	-0.083	1922	11,7,6	0,0,0	22,24,14	3,7,0	1358	150	6.20802e-07	5.24893e-05	1.0,1.0,1.0	0.448,0.275,1.0	0.426	ri	RI229	FALSE	0.4355	strong
ENSG00000153406	NMRAL1	chr16	-	4474092	4474792	4474092	4474166	4474553	4474792	8867	24,26,17	1,1,7	13,15,21	18,21,21	537	150	1.00924e-05	0.000173361	0.87,0.879,0.404	0.168,0.166,0.218	0.534	8912	40,46,42	10,9,3	16,33,33	20,17,22	537	150	4.14775e-05	0.00156633	0.528,0.588,0.796	0.183,0.352,0.295	0.361	8771	14,10,17	7,1,1	12,9,11	14,2,0	537	150	0.717557	1	0.358,0.736,0.826	0.193,0.557,1.0	0.057	ri	RI284	FALSE	0.4475	strong
ENSG00000167508	MVD	chr16	-	88660519	88660838	88660519	88660637	88660747	88660838	15244	2,3,5	1,0,1	1,2,3	4,1,2	260	150	0.000275602	0.00290906	0.536,1.0,0.743	0.126,0.536,0.464	0.384	15484	8,10,15	10,8,14	11,3,13	4,5,11	260	150	0.619726	1	0.316,0.419,0.382	0.613,0.257,0.405	-0.053	14158	3,2,4	0,2,0	7,10,7	6,15,23	260	150	0.000179696	0.00460521	1.0,0.366,1.0	0.402,0.278,0.149	0.512	ri	RI354	TRUE	0.448	strong
ENSG00000165959	CLMN	chr14	-	95193848	95194596	95193848	95193919	95194535	95194596	2277	28,30,15	4,7,0	9,11,13	15,15,9	766	150	5.94107e-05	0.000787904	0.578,0.456,1.0	0.105,0.126,0.22	0.528	2287	4,4,2	0,10,2	6,2,5	0,4,9	766	150	0.88587	1	1.0,0.073,0.164	1.0,0.089,0.098	0.017	2251	2,3,2	0,0,1	0,6,2	1,0,2	766	150	0.00100833	0.0166175	1.0,1.0,0.281	0.0,1.0,0.164	0.372	ri	RI344	FALSE	0.45	strong
ENSG00000115541	HSPE1	chr2	+	197501073	197501549	197501073	197501238	197501483	197501549	21280	7,5,9	0,0,2	4,2,3	0,1,7	395	150	0.000884732	0.00777717	1.0,1.0,0.631	1.0,0.432,0.14	0.353	22246	5,11,5	0,2,0	0,0,7	1,2,0	395	150	0.000262327	0.00632467	1.0,0.676,1.0	0.0,0.0,1.0	0.559	17218	2,3,0	1,0,0	2,3,0	0,0,0	395	150	1	1	0.432,1.0,NA	1.0,1.0,NA	-0.284	ri	RI152	TRUE	0.456	strong
ENSG00000107521	HPS1	chr10	-	98423602	98423887	98423602	98423668	98423752	98423887	13352	8,6,1	3,3,6	2,0,3	21,22,12	234	150	0.000122809	0.00146848	0.631,0.562,0.097	0.058,0.0,0.138	0.365	13419	3,5,1	3,4,0	0,0,2	13,9,8	234	150	7.24724e-05	0.00240116	0.391,0.445,1.0	0.0,0.0,0.138	0.566	13215	0,2,3	8,4,8	1,6,6	23,25,25	234	150	0.768131	1	0.0,0.243,0.194	0.027,0.133,0.133	0.048	ri	RI117	FALSE	0.4655	strong
ENSG00000063177	RPL18	chr19	-	48616078	48617423	48616078	48616202	48617315	48617423	1373	125,79,89	0,0,27	24,30,37	29,36,25	1263	150	1.33824e-07	3.93514e-06	1.0,1.0,0.281	0.089,0.09,0.149	0.651	1380	225,222,133	16,29,16	136,116,72	15,16,14	1263	150	0.258579	0.862336	0.625,0.476,0.497	0.518,0.463,0.379	0.079	1357	32,41,26	0,0,0	30,27,13	21,0,0	1263	150	0.00394132	0.046593	1.0,1.0,1.0	0.145,1.0,1.0	0.285	ri	RI21	FALSE	0.468	strong
ENSG00000187193	MT1X	chr16	+	56682469	56684196	56682469	56682568	56683957	56684196	1754	4,14,24	0,0,0	5,13,11	5,0,4	1539	150	1.21692e-07	3.63439e-06	1.0,1.0,1.0	0.089,1.0,0.211	0.567	1759	14,19,5	0,1,0	15,16,26	1,8,1	1539	150	3.5153e-05	0.001395	1.0,0.649,1.0	0.594,0.163,0.717	0.392	1731	10,10,0	1,0,0	4,10,8	0,2,0	1539	150	1	1	0.494,1.0,NA	1.0,0.328,1.0	-0.029	ri	RI441	FALSE	0.4795	strong
ENSG00000161981	SNRNP25	chr16	+	54959	55549	54959	55203	55458	55549	15137	11,14,8	1,2,3	13,4,1	9,3,6	405	150	0.00123508	0.0102927	0.803,0.722,0.497	0.349,0.331,0.058	0.428	15366	12,4,7	0,4,0	0,3,3	4,3,2	405	150	0.000466524	0.00979142	1.0,0.27,1.0	0.0,0.27,0.357	0.548	14118	0,4,0	0,4,0	1,0,1	3,0,0	405	150	1	1	NA,0.27,NA	0.11,NA,1.0	-0.285	ri	RI326	TRUE	0.488	strong
ENSG00000126934	MAP2K2	chr19	-	4110358	4110655	4110358	4110415	4110508	4110655	26828	2,1,5	0,0,1	0,0,1	1,3,0	243	150	1.45726e-06	3.16386e-05	1.0,1.0,0.755	0.0,0.0,1.0	0.585	28652	3,12,1	2,1,0	0,2,1	4,0,3	243	150	0.00145685	0.0229609	0.481,0.881,1.0	0.0,1.0,0.171	0.397	20032	3,1,1	0,0,0	1,3,1	0,4,0	243	150	0.073594	0.381134	1.0,1.0,1.0	1.0,0.316,1.0	0.228	ri	RI181	TRUE	0.491	strong
ENSG00000170917	NUDT6	chr4	-	122917500	122922597	122917500	122917704	122922334	122922597	5493	38,35,20	0,2,0	33,24,44	2,3,2	4780	150	0.00320074	0.0223444	1.0,0.354,1.0	0.341,0.201,0.408	0.468	5531	8,14,14	0,0,1	32,27,24	4,2,10	4780	150	0.00018851	0.00495298	1.0,1.0,0.305	0.201,0.298,0.07	0.579	5445	18,25,25	1,5,0	25,35,19	0,1,2	4780	150	0.590605	1	0.361,0.136,1.0	1.0,0.523,0.23	-0.085	ri	RI379	FALSE	0.5235	strong
ENSG00000089157	RPLP0	chr12	-	120199309	120201110	120199309	120199485	120201082	120201110	2743	212,192,144	3,2,1	81,96,135	9,11,6	1747	150	6.68357e-07	1.61455e-05	0.859,0.892,0.925	0.436,0.428,0.659	0.384	2754	322,277,150	20,20,1	155,149,124	17,10,13	1747	150	0.0605921	0.322261	0.58,0.543,0.928	0.439,0.561,0.45	0.2	2715	97,79,70	2,0,0	58,29,31	29,3,13	1747	150	2.30149e-13	1.07415e-10	0.806,1.0,1.0	0.147,0.454,0.17	0.678	ri	RI51	FALSE	0.531	strong
ENSG00000168701	TMEM208	chr16	+	67228494	67228881	67228494	67228657	67228796	67228881	1675	15,10,17	7,3,4	0,7,17	12,11,8	289	150	0.00215469	0.0162337	0.527,0.634,0.688	0.0,0.248,0.524	0.359	1681	8,8,6	10,9,6	1,6,15	19,10,10	289	150	0.257815	0.860691	0.293,0.316,0.342	0.027,0.237,0.438	0.083	1653	6,1,3	1,0,1	2,0,2	6,1,9	289	150	9.20235e-07	7.30429e-05	0.757,1.0,0.609	0.147,0.0,0.103	0.705	ri	RI368	FALSE	0.532	strong
ENSG00000105875	WDR91	chr7	-	135204267	135206058	135204267	135204433	135205927	135206058	5612	35,20,17	3,0,0	16,26,11	4,3,2	1644	150	0.00307839	0.0217164	0.516,1.0,1.0	0.267,0.442,0.334	0.491	5650	5,10,14	6,3,8	13,21,32	10,8,18	1644	150	0.625385	1	0.071,0.233,0.138	0.106,0.193,0.14	0.001	5563	15,16,13	0,1,0	29,47,21	4,9,14	1644	150	1.36722e-06	0.000100332	1.0,0.593,1.0	0.398,0.323,0.12	0.584	ri	RI112	FALSE	0.5375	strong
ENSG00000115392	FANCL	chr2	-	58162865	58163517	58162865	58163074	58163433	58163517	5785	74,83,50	10,24,20	18,37,27	22,38,28	509	150	1.03306e-06	2.3498e-05	0.686,0.505,0.424	0.194,0.223,0.221	0.326	5824	10,16,30	24,23,28	10,5,34	33,26,20	509	150	0.370361	1	0.109,0.17,0.24	0.082,0.054,0.334	0.016	5734	5,9,5	0,0,1	0,1,2	8,1,8	509	150	4.33842e-12	1.5819e-09	1.0,1.0,0.596	0.0,0.228,0.069	0.766	ri	RI147	FALSE	0.546	strong
ENSG00000185088	RPS27L	chr15	-	63156412	63157477	63156412	63156521	63157113	63157477	15768	14,5,6	0,0,0	16,16,22	1,10,3	742	150	6.88781e-09	2.77314e-07	1.0,1.0,1.0	0.764,0.244,0.597	0.465	16061	6,2,23	0,0,0	19,12,10	8,4,9	742	150	3.92977e-11	2.17916e-08	1.0,1.0,1.0	0.324,0.378,0.183	0.705	14421	1,2,9	0,0,0	6,1,2	0,0,3	742	150	0.0493321	0.287948	1.0,1.0,1.0	1.0,1.0,0.119	0.294	ri	RI435	TRUE	0.585	strong
ENSG00000205981	DNAJC19	chr3	-	180985925	180988096	180985925	180985996	180988022	180988096	5524	36,50,30	1,12,0	30,37,29	9,11,15	2176	150	0.0079871	0.0467995	0.713,0.223,1.0	0.187,0.188,0.118	0.481	5562	8,14,56	7,1,7	19,10,55	12,6,4	2176	150	0.643553	1	0.073,0.491,0.355	0.098,0.103,0.487	0.077	5475	11,12,15	0,0,0	45,38,18	9,3,6	2176	150	4.35548e-11	1.30307e-08	1.0,1.0,1.0	0.256,0.466,0.171	0.702	ri	RI493	FALSE	0.5915	strong
ENSG00000197375	SLC22A5	chr5	+	132378377	132384301	132378377	132378481	132384146	132384301	10100	90,92,63	0,0,1	52,47,45	5,6,13	5815	150	1.2767e-10	7.0215e-09	1.0,1.0,0.619	0.212,0.168,0.082	0.719	10157	25,31,61	5,2,4	17,21,51	16,7,4	5815	150	0.00774452	0.076758	0.114,0.286,0.282	0.027,0.072,0.247	0.112	9994	2,14,8	0,0,0	33,14,6	0,1,2	5815	150	0.000610938	0.0114421	1.0,1.0,1.0	1.0,0.265,0.072	0.554	ri	RI460	FALSE	0.6365	strong

### Sheet: MLPS_MXE
GeneID	geneSymbol	chr	strand	X1stExonStart_0base	X1stExonEnd	X2ndExonStart_0base	X2ndExonEnd	upstreamES	upstreamEE	downstreamES	downstreamEE	ID.1.mls402	IJC_SAMPLE_1.mls402	SJC_SAMPLE_1.mls402	IJC_SAMPLE_2.mls402	SJC_SAMPLE_2.mls402	IncFormLen.mls402	SkipFormLen.mls402	PValue.mls402	FDR.mls402	IncLevel1.mls402	IncLevel2.mls402	IncLevelDifference.mls402	ID.1.mls1765	IJC_SAMPLE_1.mls1765	SJC_SAMPLE_1.mls1765	IJC_SAMPLE_2.mls1765	SJC_SAMPLE_2.mls1765	IncFormLen.mls1765	SkipFormLen.mls1765	PValue.mls1765	FDR.mls1765	IncLevel1.mls1765	IncLevel2.mls1765	IncLevelDifference.mls1765	ID.1.dl221	IJC_SAMPLE_1.dl221	SJC_SAMPLE_1.dl221	IJC_SAMPLE_2.dl221	SJC_SAMPLE_2.dl221	IncFormLen.dl221	SkipFormLen.dl221	PValue.dl221	FDR.dl221	IncLevel1.dl221	IncLevel2.dl221	IncLevelDifference.dl221	type	id	nss	mean_psi	strength
ENSG00000180900	SCRIB	chr8	-	143793256	143793340	143793455	143793611	143792975	143793083	143793899	143793962	23060	1,0,0	3,3,8	3,1,0	0,0,2	306	234	0.00078563	0.0160816	0.203,0.0,0.0	1.0,1.0,0.0	-0.599	32647	0,0,0	2,3,3	10,4,6	0,2,1	306	234	1.52767e-13	8.90526e-11	0.0,0.0,0.0	1.0,0.605,0.821	-0.809	14757	0,0,5	0,0,3	4,0,0	0,0,0	306	234	1	1	NA,NA,0.56	1.0,NA,NA	-0.44	mxe	MXE46	TRUE	-0.704	strong
ENSG00000111596	CNOT2	chr12	+	70285399	70285586	70301704	70301865	70278131	70278274	70310894	70311017	4233	0,0,1	1,4,3	1,4,4	1,2,1	337	311	7.27803e-07	6.9605e-05	0.0,0.0,0.235	0.48,0.649,0.787	-0.56	5429	0,7,2	8,3,10	9,5,1	5,6,6	337	311	0.235503	0.856431	0.0,0.683,0.156	0.624,0.435,0.133	-0.118	3263	1,0,2	2,3,4	3,1,3	0,0,0	337	311	5.30997e-12	2.34896e-09	0.316,0.0,0.316	1.0,1.0,1.0	-0.789	mxe	MXE23	FALSE	-0.6745	strong
ENSG00000111596	CNOT2	chr12	+	70285399	70285586	70294236	70294294	70278131	70278274	70310894	70311017	4232	0,0,1	2,3,1	1,4,4	0,2,0	337	208	2.13917e-08	4.03259e-06	0.0,0.0,0.382	1.0,0.552,1.0	-0.723	5428	0,7,2	5,6,4	9,5,1	0,0,3	337	208	0.00107283	0.0239071	0.0,0.419,0.236	1.0,1.0,0.171	-0.505	3262	1,0,2	0,2,0	3,1,3	1,1,0	337	208	0.250534	0.919972	1.0,0.0,1.0	0.649,0.382,1.0	-0.01	mxe	MXE22	FALSE	-0.614	strong
ENSG00000025156	HSF2	chr6	+	122427902	122427956	122429992	122430148	122423580	122423686	122431429	122431514	21668	5,0,2	12,13,15	20,22,19	0,1,3	204	306	1.11022e-16	1.49991e-13	0.385,0.0,0.167	1.0,0.971,0.905	-0.775	30322	4,13,1	2,8,22	34,37,21	1,5,3	204	306	5.24499e-05	0.00241958	0.75,0.709,0.064	0.981,0.917,0.913	-0.429	14242	0,2,1	2,1,0	3,4,3	1,0,0	204	306	0.266496	0.944194	0.0,0.75,1.0	0.818,1.0,1.0	-0.356	mxe	MXE4	TRUE	-0.602	strong
ENSG00000135655	USP15	chr12	+	62374389	62374535	62381134	62381219	62355427	62355475	62381489	62381663	19565	5,1,0	1,2,3	1,2,4	0,1,0	296	235	4.88115e-06	0.000322993	0.799,0.284,0.0	1.0,0.614,1.0	-0.51	26318	1,0,6	3,2,3	3,1,3	1,0,0	296	235	5.75398e-06	0.00043407	0.209,0.0,0.614	0.704,1.0,1.0	-0.627	13478	0,2,10	3,0,0	0,5,0	0,0,0	296	235	1	1	0.0,1.0,1.0	NA,1.0,NA	-0.333	mxe	MXE35	TRUE	-0.5685	strong
ENSG00000196531	NACA	chr12	-	56715870	56716110	56719536	56719596	56714601	56714687	56724451	56724523	2649	0,1,0	12,11,2	0,2,3	1,2,2	210	390	0.000154593	0.00468461	0.0,0.144,0.0	0.0,0.65,0.736	-0.414	3388	0,2,1	9,7,8	4,9,1	0,3,6	210	390	0.00014088	0.00532953	0.0,0.347,0.188	1.0,0.848,0.236	-0.516	2053	0,4,5	8,0,3	0,3,4	0,3,0	210	390	1	1	0.0,1.0,0.756	NA,0.65,1.0	-0.24	mxe	MXE48	FALSE	-0.465	strong
ENSG00000198796	ALPK2	chr18	-	58496330	58496520	58496520	58496798	58481246	58482039	58498048	58498097	15192	4,6,4	7,2,0	1,7,2	0,1,0	428	340	0.000227766	0.00639954	0.312,0.704,1.0	1.0,0.848,1.0	-0.277	19115	1,2,1	5,5,1	3,1,3	2,0,4	428	340	0.063722	0.404016	0.137,0.241,0.443	0.544,1.0,0.373	-0.365	11810	1,0,4	1,3,6	3,1,3	1,0,0	428	340	1.06447e-06	0.00011284	0.443,0.0,0.346	0.704,1.0,1.0	-0.638	mxe	MXE54	TRUE	-0.4575	strong
ENSG00000025156	HSF2	chr6	+	122427902	122427956	122429992	122430152	122423580	122423686	122431429	122431514	21669	5,0,2	1,2,2	20,22,19	0,0,2	204	310	0.00381171	0.0498984	0.884,0.0,0.603	1.0,1.0,0.935	-0.483	30323	4,13,1	0,4,7	34,37,21	0,3,0	204	310	0.00105405	0.023591	1.0,0.832,0.178	1.0,0.949,1.0	-0.313	14243	0,2,1	2,1,0	3,4,3	0,0,0	204	310	0.27269	0.951904	0.0,0.752,1.0	1.0,1.0,1.0	-0.416	mxe	MXE5	TRUE	-0.398	strong
ENSG00000196756	SNHG17	chr20	-	38422086	38422241	38426418	38426503	38421005	38421098	38431040	38431112	574	17,11,4	42,55,22	12,18,22	10,16,16	235	305	4.7759e-07	5.00546e-05	0.344,0.206,0.191	0.609,0.594,0.641	-0.368	742	23,50,10	16,17,6	44,34,41	9,7,6	235	305	0.00230515	0.0414329	0.651,0.792,0.684	0.864,0.863,0.899	-0.166	470	1,3,3	16,3,2	18,5,7	0,0,4	235	305	3.97229e-05	0.00220449	0.075,0.565,0.661	1.0,1.0,0.694	-0.464	mxe	MXE49	FALSE	-0.332667	strong
ENSG00000175455	CCDC14	chr3	-	123949383	123949487	123955842	123955965	123948895	123949132	123956045	123956115	18252	65,83,50	85,110,35	99,198,108	10,7,17	273	254	0	0	0.416,0.412,0.571	0.902,0.963,0.855	-0.44	24100	77,84,93	43,32,26	95,120,97	21,10,9	273	254	1.96123e-06	0.00018359	0.625,0.709,0.769	0.808,0.918,0.909	-0.177	12908	14,3,3	11,10,4	9,3,10	5,3,0	273	254	0.0215975	0.210742	0.542,0.218,0.411	0.626,0.482,1.0	-0.312	mxe	MXE44	TRUE	-0.3085	strong
ENSG00000100429	HDAC10	chr22	-	50248697	50248859	50249102	50249168	50248365	50248472	50249327	50249454	16206	1,5,1	4,6,2	1,7,1	0,3,0	216	312	0.00098096	0.0190221	0.265,0.546,0.419	1.0,0.771,1.0	-0.514	20883	7,9,1	2,7,0	5,4,2	0,0,1	216	312	0.000238547	0.00798759	0.835,0.65,1.0	1.0,1.0,0.743	-0.086	12068	2,8,0	3,2,0	6,4,2	3,4,5	216	312	1	1	0.491,0.852,NA	0.743,0.591,0.366	0.105	mxe	MXE17	TRUE	-0.3	strong
ENSG00000010810	FYN	chr6	-	111699514	111699670	111700103	111700268	111696276	111696456	111702884	111703034	11361	40,60,27	45,50,28	86,87,56	16,11,15	315	306	2.33147e-14	2.2234e-11	0.463,0.538,0.484	0.839,0.885,0.784	-0.341	14211	136,188,151	110,182,115	201,214,168	54,61,53	315	306	1.22125e-15	8.70103e-13	0.546,0.501,0.561	0.783,0.773,0.755	-0.234	8982	33,33,58	13,6,5	157,146,138	9,8,17	315	306	0.00943566	0.116707	0.711,0.842,0.918	0.944,0.947,0.887	-0.102	mxe	MXE3	FALSE	-0.2875	moderate
ENSG00000134444	RELCH	chr18	+	62279773	62279856	62280359	62280442	62275373	62275473	62280645	62280709	6452	1,6,6	5,2,3	26,14,15	2,0,0	233	233	3.59289e-06	0.000247863	0.167,0.75,0.667	0.929,1.0,1.0	-0.448	8099	18,26,35	3,4,4	38,40,63	0,4,0	233	233	0.00134758	0.0283544	0.857,0.867,0.897	1.0,0.909,1.0	-0.096	5142	14,17,8	0,0,0	27,8,15	0,0,1	233	233	1	1	1.0,1.0,1.0	1.0,1.0,0.938	0.021	mxe	MXE33	FALSE	-0.272	moderate
ENSG00000255717	SNHG1	chr11	-	62854887	62854938	62855132	62855208	62854518	62854551	62855423	62855466	3224	12,8,18	87,92,55	15,26,27	23,40,37	226	201	5.90661e-08	9.38804e-06	0.109,0.072,0.225	0.367,0.366,0.394	-0.24	4122	32,47,17	108,85,54	40,71,71	76,51,34	226	201	0.000472974	0.0132022	0.209,0.33,0.219	0.319,0.553,0.65	-0.255	2477	3,1,0	26,14,16	8,2,0	26,15,13	226	201	0.050499	0.368866	0.093,0.06,0.0	0.215,0.106,0.0	-0.056	mxe	MXE63	FALSE	-0.2475	moderate
ENSG00000119640	ACYP1	chr14	-	75056446	75056560	75061683	75061762	75053242	75053659	75063469	75063561	20095	10,6,4	22,38,14	8,33,20	18,21,12	229	264	0.000739214	0.0154038	0.344,0.154,0.248	0.339,0.644,0.658	-0.298	27366	8,6,7	71,81,66	11,16,17	40,35,52	229	264	8.18576e-06	0.000578393	0.115,0.079,0.109	0.241,0.345,0.274	-0.186	13657	1,2,2	9,0,1	2,1,3	0,1,2	229	264	0.116341	0.609602	0.114,1.0,0.697	1.0,0.535,0.634	-0.119	mxe	MXE27	TRUE	-0.242	moderate
ENSG00000249859	PVT1	chr8	+	127989161	127989291	128070159	128070272	127939507	127939676	128096517	128096654	13927	9,8,9	10,26,3	2,16,8	1,3,2	280	263	0.00274455	0.0407087	0.458,0.224,0.738	0.653,0.834,0.79	-0.286	17301	5,17,8	1,10,2	13,8,7	0,2,0	280	263	0.000124907	0.0048912	0.824,0.615,0.79	1.0,0.79,1.0	-0.187	11211	3,8,1	1,3,3	1,2,5	2,3,0	280	263	0.872286	1	0.738,0.715,0.238	0.32,0.385,1.0	-0.005	mxe	MXE62	FALSE	-0.2365	moderate
ENSG00000255717	SNHG1	chr11	-	62854887	62854938	62855132	62855216	62854518	62854551	62855423	62855466	3225	45,56,46	87,92,55	42,72,45	23,40,37	234	201	4.98741e-06	0.000327352	0.308,0.343,0.418	0.611,0.607,0.511	-0.22	4123	154,143,62	108,85,54	189,242,216	76,51,34	234	201	2.41262e-08	5.24417e-06	0.551,0.591,0.497	0.681,0.803,0.845	-0.23	2478	10,6,4	26,14,16	12,7,13	26,15,13	234	201	0.142246	0.678764	0.248,0.269,0.177	0.284,0.286,0.462	-0.113	mxe	MXE64	FALSE	-0.225	moderate
ENSG00000196756	SNHG17	chr20	-	38422091	38422241	38426418	38426503	38421005	38421098	38431040	38431112	586	17,11,4	161,166,71	12,18,22	42,64,63	235	300	8.16419e-08	1.21429e-05	0.119,0.078,0.067	0.267,0.264,0.308	-0.192	754	23,50,10	32,45,8	44,34,41	7,19,10	235	300	3.15167e-05	0.00164638	0.479,0.587,0.615	0.889,0.696,0.84	-0.248	482	1,3,3	6,1,1	18,5,7	12,5,4	235	300	0.888763	1	0.175,0.793,0.793	0.657,0.561,0.691	-0.049	mxe	MXE50	FALSE	-0.22	moderate
ENSG00000224078	SNHG14	chr15	+	25091589	25091719	25091768	25091931	25089613	25089866	25093833	25093974	10061	18,2,18	7,5,2	22,26,14	0,0,3	280	313	0.00021343	0.00608107	0.742,0.309,0.91	1.0,1.0,0.839	-0.293	12585	56,66,20	6,7,7	59,75,71	2,2,1	280	313	2.91286e-05	0.00155326	0.913,0.913,0.762	0.971,0.977,0.988	-0.116	7927	26,29,14	0,5,0	22,25,27	1,0,0	280	313	0.251351	0.920205	1.0,0.866,1.0	0.961,1.0,1.0	-0.032	mxe	MXE60	FALSE	-0.2045	moderate
ENSG00000197912	SPG7	chr16	+	89532462	89532636	89540943	89542279	89530682	89530808	89544647	89544772	1474	40,32,43	420,373,226	38,52,57	117,180,205	324	1486	8.09998e-06	0.000482783	0.304,0.282,0.466	0.598,0.57,0.56	-0.225	1874	60,66,51	254,246,204	69,103,97	214,210,229	324	1486	0.000681424	0.0172535	0.52,0.552,0.534	0.597,0.692,0.66	-0.114	1133	27,7,14	91,85,52	20,20,12	46,30,16	324	1486	0.00220887	0.0423992	0.576,0.274,0.553	0.666,0.754,0.775	-0.264	mxe	MXE53	FALSE	-0.201	moderate
ENSG00000153317	ASAP1	chr8	-	130290000	130290138	130358016	130358143	130236921	130236994	130401884	130401970	23034	78,66,86	37,45,21	114,117,99	7,2,10	277	288	3.11973e-13	2.52885e-10	0.687,0.604,0.81	0.944,0.984,0.911	-0.246	32603	76,123,93	35,17,34	107,127,112	6,21,4	277	288	5.31526e-06	0.000404543	0.693,0.883,0.74	0.949,0.863,0.967	-0.154	14739	51,46,45	23,10,10	45,30,27	1,6,9	277	288	0.0524525	0.376911	0.697,0.827,0.824	0.979,0.839,0.757	-0.076	mxe	MXE39	TRUE	-0.2	moderate
ENSG00000197912	SPG7	chr16	+	89532462	89532636	89540943	89541384	89530682	89530808	89544647	89544772	1473	40,32,43	77,72,45	38,52,57	19,45,50	324	591	0.00118208	0.0219016	0.487,0.448,0.635	0.785,0.678,0.675	-0.189	1873	60,66,51	59,64,61	69,103,97	59,46,42	324	591	0.00074649	0.018375	0.65,0.653,0.604	0.681,0.803,0.808	-0.128	1132	27,7,14	28,24,14	20,20,12	11,8,5	324	591	0.00256733	0.046457	0.638,0.347,0.646	0.768,0.82,0.814	-0.257	mxe	MXE52	FALSE	-0.191333	moderate
ENSG00000104381	GDAP1	chr8	+	74351273	74351321	74360136	74360310	74350402	74350578	74361883	74361978	11388	1,0,1	4,6,13	6,2,1	16,9,17	198	324	0.0032174	0.0450436	0.29,0.0,0.112	0.38,0.267,0.088	-0.111	14271	14,11,6	32,42,13	24,21,18	62,82,60	198	324	0.647805	1	0.417,0.3,0.43	0.388,0.295,0.329	0.045	9001	0,0,0	6,4,6	4,2,0	12,4,14	198	324	0.00116288	0.0264774	0.0,0.0,0.0	0.353,0.45,0.0	-0.268	mxe	MXE21	FALSE	-0.1895	moderate
ENSG00000175061	SNHG29	chr17	+	16439326	16439414	16439659	16439703	16439036	16439060	16440184	16440253	6522	209,226,173	62,87,45	304,406,236	40,42,43	238	194	7.84015e-09	1.69473e-06	0.733,0.679,0.758	0.861,0.887,0.817	-0.132	8194	215,358,229	127,159,119	320,291,315	76,113,98	238	194	0.000103666	0.00417413	0.58,0.647,0.611	0.774,0.677,0.724	-0.112	5193	104,176,231	27,37,30	660,359,455	103,90,111	238	194	0.430067	1	0.758,0.795,0.863	0.839,0.765,0.77	0.014	mxe	MXE43	FALSE	-0.122	moderate
ENSG00000010810	FYN	chr6	-	111699251	111699670	111700103	111700268	111696299	111696456	111702884	111703034	21922	40,60,27	22,15,7	86,87,56	5,7,7	315	569	1.82568e-06	0.000141617	0.767,0.878,0.874	0.969,0.957,0.935	-0.114	30719	136,188,151	47,89,53	201,214,168	25,27,15	315	569	1.64646e-13	9.38446e-11	0.839,0.792,0.837	0.936,0.935,0.953	-0.119	14370	33,33,58	3,3,2	157,146,138	3,3,3	315	569	0.137464	0.668705	0.952,0.952,0.981	0.99,0.989,0.988	-0.027	mxe	MXE2	TRUE	-0.1165	moderate
ENSG00000165501	LRR1	chr14	+	49603551	49603618	49607399	49608121	49602369	49602468	49614255	49614671	1939	1,0,0	101,99,91	11,4,3	155,212,277	217	872	5.31951e-05	0.00213995	0.038,0.0,0.0	0.222,0.07,0.042	-0.099	2493	0,4,0	279,304,225	4,11,8	399,433,326	217	872	0.000214514	0.00737541	0.0,0.05,0.0	0.039,0.093,0.09	-0.057	1506	0,0,0	40,13,16	1,0,1	38,23,18	217	872	1	1	0.0,0.0,0.0	0.096,0.0,0.183	-0.093	mxe	MXE42	FALSE	-0.078	weak
ENSG00000205581	HMGN1	chr21	-	39345829	39345958	39347915	39347952	39345145	39345274	39348291	39348339	7106	2,2,1	109,138,79	2,39,1	34,53,61	187	279	0.000118927	0.00385608	0.027,0.021,0.019	0.081,0.523,0.024	-0.187	8888	0,0,1	93,145,110	0,43,1	81,63,70	187	279	0.000131254	0.00504728	0.0,0.0,0.013	0.0,0.505,0.021	-0.171	5633	0,9,0	13,20,22	0,0,0	28,13,13	187	279	0.000826166	0.0210201	0.0,0.402,0.0	0.0,0.0,0.0	0.134	mxe	MXE55	FALSE	-0.0746667	weak
ENSG00000100934	SEC23A	chr14	-	39048651	39048729	39055142	39055244	39045162	39045324	39061764	39061871	16221	0,0,0	43,23,49	10,14,0	82,92,76	252	228	4.84249e-06	0.000321767	0.0,0.0,0.0	0.099,0.121,0.0	-0.073	20918	15,3,1	120,125,113	14,17,12	200,180,192	252	228	0.147689	0.667849	0.102,0.021,0.008	0.06,0.079,0.054	-0.021	12082	0,0,0	70,49,43	12,7,0	109,59,94	252	228	2.70083e-05	0.00162521	0.0,0.0,0.0	0.091,0.097,0.0	-0.063	mxe	MXE18	TRUE	-0.068	weak
ENSG00000221968	FADS3	chr11	-	61877410	61877587	61878154	61878215	61876911	61876963	61878511	61878634	17410	273,271,169	20,21,15	77,106,97	0,0,10	211	327	0.00334855	0.0462803	0.955,0.952,0.946	1.0,1.0,0.938	-0.028	22782	236,214,219	13,28,19	152,115,116	5,5,3	211	327	0.000273003	0.0088301	0.966,0.922,0.947	0.979,0.973,0.984	-0.034	12627	115,110,108	10,11,15	47,63,60	5,1,4	211	327	0.0298225	0.257241	0.947,0.939,0.918	0.936,0.99,0.959	-0.027	mxe	MXE56	TRUE	-0.031	weak
ENSG00000101898	MCTS2	chr20	+	31566209	31566295	31568077	31568224	31561633	31561736	31569119	31569541	16972	1038,1119,647	39,51,26	789,1056,962	20,17,14	236	297	6.05741e-06	0.000385109	0.971,0.965,0.969	0.98,0.987,0.989	-0.017	21973	787,887,662	29,16,17	788,798,765	17,11,27	236	297	0.540729	1	0.972,0.986,0.98	0.983,0.989,0.973	-0.002	12325	405,429,458	18,11,21	349,401,257	8,7,1	236	297	0.000724711	0.0191455	0.966,0.98,0.965	0.982,0.986,0.997	-0.018	mxe	MXE20	TRUE	-0.0175	weak
ENSG00000144810	COL8A1	chr3	+	99675659	99675721	99703306	99703443	99638474	99638664	99744896	99745021	17729	20,14,26	0,0,1	33,37,27	3,5,6	212	287	0.000144375	0.00448592	1.0,1.0,0.972	0.937,0.909,0.859	0.089	23408	12,17,14	5,9,3	24,36,27	4,3,1	212	287	0.00109121	0.0242116	0.765,0.719,0.863	0.89,0.942,0.973	-0.153	12753	34,18,9	0,0,0	24,27,8	1,6,2	212	287	0.00050722	0.0150813	1.0,1.0,1.0	0.97,0.859,0.844	0.109	mxe	MXE37	TRUE	0.015	weak
ENSG00000067225	PKM	chr15	-	72202453	72202620	72203021	72203188	72200473	72200655	72206727	72206880	5830	125,90,185	2652,2430,4157	115,137,133	7931,9530,9478	317	317	0	0	0.045,0.036,0.043	0.014,0.014,0.014	0.027	7310	451,569,487	12472,15876,14639	300,275,299	14185,13634,13950	317	317	2.50482e-08	5.37e-06	0.035,0.035,0.032	0.021,0.02,0.021	0.013	4606	234,216,252	3090,2796,3418	184,134,149	3526,2329,2518	317	317	0.00357664	0.0589524	0.07,0.072,0.069	0.05,0.054,0.056	0.017	mxe	MXE8	FALSE	0.02	weak
ENSG00000075415	SLC25A3	chr12	+	98595432	98595661	98595726	98595848	98593978	98594135	98597855	98598035	2609	44,19,21	461,428,589	23,17,29	905,966,1090	379	272	1.70848e-06	0.000136215	0.064,0.031,0.025	0.018,0.012,0.019	0.024	3314	36,41,10	1253,1628,953	24,34,19	1574,1425,993	379	272	0.420813	1	0.02,0.018,0.007	0.011,0.017,0.014	0.001	2013	10,14,15	407,303,411	5,6,1	531,278,316	379	272	0.0004567	0.0142498	0.017,0.032,0.026	0.007,0.015,0.002	0.017	mxe	MXE14	FALSE	0.0205	weak
ENSG00000123349	PFDN5	chr12	+	53296218	53296275	53296290	53296467	53295838	53295941	53297849	53297924	17800	48,48,46	0,3,0	74,107,116	2,2,17	207	327	0.00252375	0.038274	1.0,0.962,1.0	0.983,0.988,0.915	0.025	23500	62,63,61	16,2,0	60,82,83	1,1,1	207	327	0.000137515	0.00522811	0.86,0.98,1.0	0.99,0.992,0.992	-0.045	12787	20,29,32	0,7,0	55,35,21	21,22,0	207	327	0.000679208	0.0185243	1.0,0.867,1.0	0.805,0.715,1.0	0.116	mxe	MXE28	TRUE	0.032	weak
ENSG00000067225	PKM	chr15	-	72202453	72202735	72203021	72203188	72200473	72200655	72206727	72206880	18576	125,90,185	1259,1201,1915	115,137,133	3524,4089,4216	317	432	0	0	0.119,0.093,0.116	0.043,0.044,0.041	0.067	24720	451,569,487	5435,6689,6301	300,275,299	5695,5812,6049	317	432	8.58502e-08	1.44867e-05	0.102,0.104,0.095	0.067,0.061,0.063	0.037	13033	234,216,252	1358,1278,1498	184,134,149	1531,1043,1087	317	432	0.00636112	0.0873733	0.19,0.187,0.186	0.141,0.149,0.157	0.039	mxe	MXE9	TRUE	0.052	weak
ENSG00000115204	MPV17	chr2	-	27312993	27313074	27317077	27317234	27312679	27312772	27322447	27322522	7655	5,2,4	48,48,44	1,0,0	36,39,39	307	231	0.00247485	0.0377799	0.073,0.03,0.064	0.02,0.0,0.0	0.049	9543	4,9,5	36,55,44	1,2,2	36,38,61	307	231	0.00171808	0.0337741	0.077,0.11,0.079	0.02,0.038,0.024	0.061	6072	1,2,0	16,15,16	0,3,1	39,25,37	307	231	0.83497	1	0.045,0.091,0.0	0.0,0.083,0.02	0.011	mxe	MXE25	FALSE	0.055	weak
ENSG00000077782	FGFR1	chr8	-	38421796	38421941	38423024	38423175	38419532	38419735	38424508	38424699	6857	11,6,5	82,45,119	1,0,0	121,148,116	301	295	3.99646e-08	6.60282e-06	0.116,0.116,0.04	0.008,0.0,0.0	0.088	8584	23,30,27	416,446,501	17,8,5	326,283,375	301	295	0.00202603	0.0378759	0.051,0.062,0.05	0.049,0.027,0.013	0.025	5451	3,8,8	399,323,306	1,7,7	248,215,193	301	295	0.70276	1	0.007,0.024,0.025	0.004,0.031,0.034	-0.004	mxe	MXE16	FALSE	0.0565	weak
ENSG00000115204	MPV17	chr2	-	27312993	27313154	27317077	27317234	27312679	27312772	27322447	27322522	7659	5,2,4	49,49,52	1,0,0	40,50,34	307	311	0.000992943	0.0191638	0.094,0.04,0.072	0.025,0.0,0.0	0.06	9547	4,9,5	46,56,50	1,2,2	49,35,68	307	311	0.00167401	0.0331814	0.081,0.14,0.092	0.02,0.055,0.029	0.07	6074	1,2,0	23,24,22	0,3,1	52,24,35	307	311	0.501344	1	0.042,0.078,0.0	0.0,0.112,0.028	-0.007	mxe	MXE26	FALSE	0.065	weak
ENSG00000182718	ANXA2	chr15	-	60393037	60393440	60397257	60397338	60386027	60386086	60397942	60397986	1802	49,59,101	10,9,9	163,130,172	20,51,47	231	553	0.00339259	0.0466634	0.921,0.94,0.964	0.951,0.859,0.898	0.039	2293	541,629,474	164,221,87	472,439,360	282,310,190	231	553	3.1164e-13	1.73766e-10	0.888,0.872,0.929	0.8,0.772,0.819	0.099	1389	181,87,135	12,7,6	108,40,34	11,17,10	231	553	1.66245e-05	0.00106819	0.973,0.967,0.982	0.959,0.849,0.891	0.074	mxe	MXE47	FALSE	0.0706667	weak
ENSG00000100997	ABHD12	chr20	-	25317047	25317078	25319051	25319155	25309445	25309575	25320198	25320318	14224	5,3,3	21,39,25	2,0,1	26,41,36	254	181	0.00216999	0.0343218	0.145,0.052,0.079	0.052,0.0,0.019	0.068	17730	3,8,12	61,45,54	0,0,4	35,41,53	254	181	0.000103557	0.00417413	0.034,0.112,0.137	0.0,0.0,0.051	0.077	11438	1,1,2	21,24,27	1,0,0	21,16,14	254	181	0.482811	1	0.033,0.029,0.05	0.033,0.0,0.0	0.026	mxe	MXE19	FALSE	0.0725	weak
ENSG00000075711	DLG1	chr3	-	197149742	197149796	197161639	197161738	197142717	197142768	197194424	197194589	4870	82,54,42	78,58,51	75,89,85	171,191,128	249	204	0.000117005	0.00380138	0.463,0.433,0.403	0.264,0.276,0.352	0.136	6138	211,278,118	355,518,182	118,132,78	269,324,213	249	204	0.00179068	0.0347948	0.327,0.305,0.347	0.264,0.25,0.231	0.078	3798	43,19,28	43,42,43	33,21,35	85,61,80	249	204	0.0183539	0.188563	0.45,0.27,0.348	0.241,0.22,0.264	0.114	mxe	MXE15	FALSE	0.107	moderate
ENSG00000126777	KTN1	chr14	+	55663954	55664041	55667240	55667330	55661521	55661612	55670728	55670809	2112	146,155,125	217,314,222	87,123,90	250,306,255	237	240	0.000354666	0.00900541	0.405,0.333,0.363	0.261,0.289,0.263	0.096	2736	263,294,223	430,455,513	177,150,153	478,486,416	237	240	4.42017e-05	0.00212309	0.382,0.396,0.306	0.273,0.238,0.271	0.101	1616	97,87,100	176,199,210	64,45,43	278,192,181	237	240	1.52625e-07	2.50255e-05	0.358,0.307,0.325	0.189,0.192,0.194	0.138	mxe	MXE30	FALSE	0.111667	moderate
ENSG00000272897		chr20	-	35632794	35632923	35655201	35655344	35632516	35632696	35658929	35659014	776	102,94,70	174,198,260	85,81,85	316,372,409	293	279	0.000217461	0.00616667	0.358,0.311,0.204	0.204,0.172,0.165	0.111	971	211,261,176	155,248,146	150,186,120	232,246,195	293	279	1.15666e-06	0.000118669	0.565,0.501,0.534	0.381,0.419,0.369	0.144	615	27,18,20	97,128,152	31,22,23	146,100,104	293	279	0.281896	0.967121	0.21,0.118,0.111	0.168,0.173,0.174	-0.025	mxe	MXE66	FALSE	0.1275	moderate
ENSG00000026508	CD44	chr11	+	35209964	35210054	35211245	35211449	35208104	35208206	35214851	35214914	10541	42,32,94	123,129,298	3,9,38	127,119,243	240	354	1.61336e-08	3.18973e-06	0.335,0.268,0.318	0.034,0.1,0.187	0.2	13240	176,167,137	452,414,358	20,22,8	101,118,94	240	354	7.25784e-07	8.02398e-05	0.365,0.373,0.361	0.226,0.216,0.112	0.182	8298	12,4,3	132,64,76	0,0,0	35,10,13	240	354	5.52586e-05	0.00288945	0.118,0.084,0.055	0.0,0.0,0.0	0.086	mxe	MXE6	FALSE	0.156	moderate
ENSG00000071054	MAP4K4	chr2	+	101860824	101860986	101863826	101864051	101859735	101859864	101864929	101865036	20109	35,7,21	0,3,2	18,37,19	7,7,9	312	375	0.0018841	0.0309787	1.0,0.737,0.927	0.756,0.864,0.717	0.109	27389	52,78,74	8,24,12	37,51,60	34,27,33	312	375	4.84888e-06	0.000376876	0.887,0.796,0.881	0.567,0.694,0.686	0.206	13665	44,19,18	8,3,11	35,13,21	18,12,6	312	375	0.0981447	0.553668	0.869,0.884,0.663	0.7,0.566,0.808	0.114	mxe	MXE11	TRUE	0.1575	moderate
ENSG00000196756	SNHG17	chr20	-	38426418	38426503	38431040	38431112	38421005	38421098	38434503	38434626	603	81,65,33	0,0,0	22,51,28	6,8,11	222	235	5.59375e-12	3.48792e-09	1.0,1.0,1.0	0.795,0.871,0.729	0.202	771	9,22,8	4,6,0	34,20,19	9,5,5	222	235	0.701706	1	0.704,0.795,1.0	0.8,0.809,0.801	0.03	499	2,15,10	0,0,2	12,11,7	5,0,3	222	235	0.00165468	0.034657	1.0,1.0,0.841	0.718,1.0,0.712	0.137	mxe	MXE51	FALSE	0.1695	moderate
ENSG00000223482	NUTM2A-AS1	chr10	-	87246114	87246236	87288441	87288495	87238666	87238849	87326629	87326672	11419	12,27,7	0,2,1	11,22,18	5,7,7	204	272	5.40324e-05	0.00214856	1.0,0.947,0.903	0.746,0.807,0.774	0.174	14304	21,20,16	0,4,0	18,12,21	7,7,3	204	272	0.000472636	0.0132022	1.0,0.87,1.0	0.774,0.696,0.903	0.166	9028	9,5,11	0,0,5	4,4,1	0,0,0	204	272	0.090716	0.530555	1.0,1.0,0.746	1.0,1.0,1.0	-0.085	mxe	MXE58	FALSE	0.17	moderate
ENSG00000223482	NUTM2A-AS1	chr10	-	87246114	87246212	87288441	87288495	87238666	87238849	87326629	87326672	11415	12,27,7	0,2,1	11,22,18	5,8,7	204	248	2.96718e-05	0.0013823	1.0,0.943,0.895	0.728,0.77,0.758	0.194	14300	21,20,16	0,4,0	18,12,21	7,7,3	204	248	0.000494427	0.0136097	1.0,0.859,1.0	0.758,0.676,0.895	0.177	9024	9,5,11	0,0,3	4,4,1	0,0,0	204	248	0.746487	1	1.0,1.0,0.817	1.0,1.0,1.0	-0.061	mxe	MXE57	FALSE	0.1855	moderate
ENSG00000071564	TCF3	chr19	-	1612206	1612433	1615284	1615520	1611703	1611849	1615685	1615821	2957	37,58,32	43,33,48	39,19,16	58,80,51	386	377	0.00131968	0.023985	0.457,0.632,0.394	0.396,0.188,0.235	0.221	3772	168,273,117	74,127,63	113,139,117	111,145,112	386	377	2.51238e-08	5.37e-06	0.689,0.677,0.645	0.499,0.484,0.505	0.174	2288	40,30,35	59,24,69	22,11,12	69,23,50	386	377	0.00313221	0.0532604	0.398,0.55,0.331	0.237,0.318,0.19	0.178	mxe	MXE12	FALSE	0.1975	moderate
ENSG00000126777	KTN1	chr14	+	55663954	55664041	55667240	55667309	55661521	55661612	55670728	55670809	16318	146,155,125	14,23,15	87,123,90	35,69,38	237	219	6.75793e-13	5.21712e-10	0.906,0.862,0.885	0.697,0.622,0.686	0.216	21019	263,294,223	56,62,78	177,150,153	95,100,62	237	219	2.5295e-06	0.000223721	0.813,0.814,0.725	0.633,0.581,0.695	0.148	12093	97,87,100	20,28,25	64,45,43	44,38,46	237	219	2.14234e-09	6.016e-07	0.818,0.742,0.787	0.573,0.523,0.463	0.263	mxe	MXE29	TRUE	0.209	moderate
ENSG00000130714	POMT1	chr9	+	131504188	131504340	131506113	131506220	131502947	131503073	131506402	131506453	14071	22,10,17	13,16,14	5,4,12	18,23,20	302	257	0.00170144	0.0287031	0.59,0.347,0.508	0.191,0.129,0.338	0.262	17506	48,53,82	73,42,62	33,31,18	59,51,54	302	257	0.00207636	0.0385637	0.359,0.518,0.53	0.322,0.341,0.221	0.174	11314	12,7,21	38,10,9	1,4,4	10,6,3	302	257	0.323514	1	0.212,0.373,0.665	0.078,0.362,0.532	0.093	mxe	MXE31	FALSE	0.218	moderate
ENSG00000071054	MAP4K4	chr2	+	101860824	101860986	101863820	101864051	101859735	101859864	101864929	101865036	8270	35,7,21	3,2,3	18,37,19	7,19,16	312	381	6.5348e-05	0.00248108	0.934,0.81,0.895	0.758,0.704,0.592	0.195	10338	52,78,74	22,38,18	37,51,60	64,57,68	312	381	7.28938e-09	1.90781e-06	0.743,0.715,0.834	0.414,0.522,0.519	0.279	6533	44,19,18	16,11,14	35,13,21	39,16,23	312	381	0.00486636	0.072205	0.771,0.678,0.611	0.523,0.498,0.527	0.171	mxe	MXE10	FALSE	0.237	moderate
ENSG00000224078	SNHG14	chr15	+	25089613	25089866	25089911	25090010	25087466	25087599	25091589	25091719	10060	19,4,21	2,0,0	28,31,15	6,11,5	403	249	7.54837e-06	0.00045833	0.854,1.0,1.0	0.742,0.635,0.65	0.276	12584	63,71,25	1,2,0	78,83,79	21,19,9	403	249	1.51973e-09	4.53251e-07	0.975,0.956,1.0	0.697,0.73,0.844	0.22	7926	23,27,28	4,0,2	33,36,35	2,2,1	403	249	0.70894	1	0.78,1.0,0.896	0.911,0.918,0.956	-0.036	mxe	MXE59	FALSE	0.248	moderate
ENSG00000113648	MACROH2A1	chr5	-	135350822	135350913	135352945	135353045	135345967	135346057	135360496	135360604	6216	126,77,128	45,42,32	120,155,101	138,147,178	250	241	2.01189e-09	5.52827e-07	0.73,0.639,0.794	0.456,0.504,0.354	0.283	7789	319,478,341	83,87,66	214,203,257	176,169,135	250	241	0	0	0.787,0.841,0.833	0.54,0.537,0.647	0.246	4928	46,27,40	39,48,73	19,8,9	93,46,53	250	241	3.75239e-07	5.27457e-05	0.532,0.352,0.346	0.165,0.144,0.141	0.26	mxe	MXE24	FALSE	0.263	moderate
ENSG00000255717	SNHG1	chr11	-	62855132	62855216	62855423	62855745	62854518	62854551	62855864	62855885	3229	57,36,49	20,12,24	12,10,28	19,33,30	472	234	1.48517e-07	1.94174e-05	0.586,0.598,0.503	0.238,0.131,0.316	0.334	4127	81,152,50	44,61,23	75,54,40	51,84,76	472	234	1.29354e-05	0.000821235	0.477,0.553,0.519	0.422,0.242,0.207	0.226	2482	13,6,6	3,1,0	8,8,5	8,2,0	472	234	0.16844	0.744052	0.682,0.748,1.0	0.331,0.665,1.0	0.145	mxe	MXE65	FALSE	0.28	moderate
ENSG00000148337	CIZ1	chr9	-	128187862	128187934	128190328	128190444	128185546	128185776	128190687	128190862	14090	65,40,49	23,38,32	53,50,24	85,127,81	266	222	3.20958e-07	3.69034e-05	0.702,0.468,0.561	0.342,0.247,0.198	0.315	17545	71,80,75	39,74,42	35,22,64	83,88,67	266	222	3.92522e-05	0.00193612	0.603,0.474,0.598	0.26,0.173,0.444	0.266	11332	7,17,17	8,9,17	7,10,9	26,25,23	266	222	0.000400329	0.0128614	0.422,0.612,0.455	0.183,0.25,0.246	0.27	mxe	MXE38	FALSE	0.283667	moderate
ENSG00000135046	ANXA1	chr9	+	73154197	73154340	73154460	73154581	73151901	73151924	73158521	73158601	17666	4,9,0	7,5,7	0,1,0	9,9,7	293	271	3.55694e-05	0.00157555	0.346,0.625,0.0	0.0,0.093,0.0	0.293	23286	16,14,11	11,26,2	11,8,5	22,29,25	293	271	0.00281915	0.0481094	0.574,0.332,0.836	0.316,0.203,0.156	0.356	12722	4,0,8	7,7,13	2,0,0	17,11,7	293	271	0.000169521	0.00674276	0.346,0.0,0.363	0.098,0.0,0.0	0.204	mxe	MXE34	TRUE	0.284333	moderate
ENSG00000060237	WNK1	chr12	+	879572	880031	880720	880999	878211	878361	881691	881789	13701	26,20,26	16,20,28	24,20,28	48,44,68	609	429	0.000278196	0.00740577	0.534,0.413,0.395	0.26,0.243,0.225	0.205	17047	78,93,67	58,94,55	17,32,30	80,77,111	609	429	1.77636e-14	1.13904e-11	0.486,0.411,0.462	0.13,0.226,0.16	0.281	11000	47,32,28	9,15,16	15,2,8	21,10,12	609	429	4.46196e-05	0.00239933	0.786,0.6,0.552	0.335,0.123,0.32	0.387	mxe	MXE7	FALSE	0.291	moderate
ENSG00000132780	NASP	chr1	+	45594693	45594773	45600384	45600457	45591222	45591270	45602254	45602365	7333	13,5,15	11,8,10	1,3,5	21,28,16	230	223	1.21648e-06	0.000103798	0.534,0.377,0.593	0.044,0.094,0.233	0.378	9181	15,7,3	20,14,14	0,10,3	31,43,24	230	223	0.0014325	0.029583	0.421,0.327,0.172	0.0,0.184,0.108	0.209	5827	1,1,2	8,11,2	3,0,5	7,6,2	230	223	0.181861	0.775191	0.108,0.081,0.492	0.294,0.0,0.708	-0.107	mxe	MXE32	FALSE	0.2935	moderate
ENSG00000228794	LINC01128	chr1	+	849483	849602	850177	850351	847653	847806	851926	852110	5613	4,2,1	0,0,1	1,2,5	2,6,0	269	324	0.000852057	0.0171597	1.0,1.0,0.546	0.376,0.286,1.0	0.295	7028	1,6,1	0,3,0	5,4,8	3,2,3	269	324	0.0640729	0.405279	1.0,0.707,1.0	0.667,0.707,0.763	0.19	4413	7,1,14	1,0,2	4,2,3	5,2,2	269	324	0.000467929	0.0143637	0.894,1.0,0.894	0.491,0.546,0.644	0.369	mxe	MXE61	FALSE	0.332	strong
ENSG00000137522	RNF121	chr11	+	71962151	71962289	71978085	71978235	71960749	71960891	71982760	71982915	7325	4,1,2	1,0,0	2,3,1	0,6,1	288	300	0.00120705	0.0222879	0.806,1.0,1.0	1.0,0.342,0.51	0.318	9166	2,15,9	2,0,2	3,10,7	7,3,32	288	300	0.000665026	0.0169051	0.51,1.0,0.824	0.309,0.776,0.186	0.354	5820	1,2,0	1,4,0	4,1,1	1,1,0	288	300	1	1	0.51,0.342,NA	0.806,0.51,1.0	-0.346	mxe	MXE36	FALSE	0.336	strong
ENSG00000164506	STXBP5	chr6	+	147339178	147339238	147351832	147351895	147334156	147334222	147353322	147353373	11363	5,1,1	0,0,0	11,3,3	0,6,2	210	213	8.44178e-05	0.00293687	1.0,1.0,1.0	1.0,0.336,0.603	0.354	14222	6,5,7	0,2,1	2,3,5	0,0,3	210	213	0.824078	1	1.0,0.717,0.877	1.0,1.0,0.628	-0.011	8984	13,9,18	0,0,1	14,14,3	7,1,7	210	213	5.09193e-06	0.00040639	1.0,1.0,0.948	0.67,0.934,0.303	0.347	mxe	MXE41	FALSE	0.3505	strong
ENSG00000291151	NSUN5P1	chr7	+	75415595	75415770	75415980	75416030	75415119	75415234	75416102	75416191	12899	10,5,5	0,0,0	4,8,3	2,2,1	325	200	0.00171365	0.028879	1.0,1.0,1.0	0.552,0.711,0.649	0.363	16053	2,11,5	0,0,0	5,4,6	4,0,0	325	200	0.105284	0.547531	1.0,1.0,1.0	0.435,1.0,1.0	0.188	10331	5,4,6	0,0,0	5,1,1	1,5,0	325	200	0.0015398	0.0327439	1.0,1.0,1.0	0.755,0.11,1.0	0.378	mxe	MXE67	FALSE	0.3705	strong
ENSG00000177706	FAM20C	chr7	+	197132	197390	201173	201354	195624	195732	208897	208976	22117	12,4,14	0,0,2	29,40,48	5,13,30	408	331	1.61522e-05	0.00084744	1.0,1.0,0.85	0.825,0.714,0.565	0.249	31129	30,42,22	12,23,9	13,3,9	6,1,8	408	331	0.650604	1	0.67,0.597,0.665	0.637,0.709,0.477	0.036	14419	10,13,22	1,1,5	5,0,1	2,8,5	408	331	2.02246e-05	0.0012673	0.89,0.913,0.781	0.67,0.0,0.14	0.591	mxe	MXE45	TRUE	0.42	strong
ENSG00000075151	EIF4G3	chr1	-	20997600	20997633	21001198	21001312	20981047	20981227	21002712	21002808	7667	9,8,8	0,0,0	13,19,9	2,7,3	264	183	2.87593e-07	3.45367e-05	1.0,1.0,1.0	0.818,0.653,0.675	0.285	9560	10,15,13	0,0,1	12,17,11	1,0,2	264	183	0.819636	1	1.0,1.0,0.9	0.893,1.0,0.792	0.072	6087	4,1,8	0,0,0	4,4,2	4,4,3	264	183	7.90601e-10	2.49764e-07	1.0,1.0,1.0	0.409,0.409,0.316	0.622	mxe	MXE13	FALSE	0.4535	strong
ENSG00000293329	DUXAP9	chr14	+	19068432	19068568	19092915	19093006	19068076	19068214	19130635	19131213	1866	4,4,2	0,0,1	1,2,2	3,3,2	286	241	1.72254e-06	0.000136223	1.0,1.0,0.628	0.219,0.36,0.457	0.531	2393	15,6,5	2,3,0	8,14,3	5,6,23	286	241	0.00234341	0.0418859	0.863,0.628,1.0	0.574,0.663,0.099	0.385	1429	0,3,2	0,0,2	3,8,0	1,3,5	286	241	1	1	NA,1.0,0.457	0.717,0.692,0.0	0.259	mxe	MXE68	FALSE	0.458	strong
ENSG00000006451	RALA	chr7	+	39624330	39624427	39665225	39665290	39623571	39623825	39686630	39686781	21665	3,8,4	0,0,1	5,0,0	0,1,7	247	215	7.30537e-05	0.00267347	1.0,1.0,0.777	1.0,0.0,0.0	0.592	30321	7,14,6	0,2,0	10,1,5	0,5,4	247	215	0.000687004	0.0173606	1.0,0.859,1.0	1.0,0.148,0.521	0.397	14241	4,4,4	2,3,7	1,0,0	1,0,2	247	215	1	1	0.635,0.537,0.332	0.465,NA,0.0	0.269	mxe	MXE1	TRUE	0.4945	strong
ENSG00000161526	SAP30BP	chr17	+	75690670	75690772	75691393	75691531	75671815	75671863	75693439	75693482	1191	24,21,16	0,5,3	1,8,8	20,11,14	252	288	1.66787e-09	4.74378e-07	1.0,0.828,0.859	0.054,0.454,0.395	0.595	1486	16,17,8	7,20,0	16,10,13	19,8,7	252	288	0.21439	0.816221	0.723,0.493,1.0	0.49,0.588,0.68	0.153	913	4,1,2	5,0,1	1,0,0	2,2,4	252	288	1.66243e-05	0.00106819	0.478,1.0,0.696	0.364,0.0,0.0	0.603	mxe	MXE40	FALSE	0.599	strong

### Sheet: MLPS_A5SS
GeneID	geneSymbol	chr	strand	longExonStart_0base	longExonEnd	shortES	shortEE	flankingES	flankingEE	ID.1.mls402	IJC_SAMPLE_1.mls402	SJC_SAMPLE_1.mls402	IJC_SAMPLE_2.mls402	SJC_SAMPLE_2.mls402	IncFormLen.mls402	SkipFormLen.mls402	PValue.mls402	FDR.mls402	IncLevel1.mls402	IncLevel2.mls402	IncLevelDifference.mls402	ID.1.mls1765	IJC_SAMPLE_1.mls1765	SJC_SAMPLE_1.mls1765	IJC_SAMPLE_2.mls1765	SJC_SAMPLE_2.mls1765	IncFormLen.mls1765	SkipFormLen.mls1765	PValue.mls1765	FDR.mls1765	IncLevel1.mls1765	IncLevel2.mls1765	IncLevelDifference.mls1765	ID.1.dl221	IJC_SAMPLE_1.dl221	SJC_SAMPLE_1.dl221	IJC_SAMPLE_2.dl221	SJC_SAMPLE_2.dl221	IncFormLen.dl221	SkipFormLen.dl221	PValue.dl221	FDR.dl221	IncLevel1.dl221	IncLevel2.dl221	IncLevelDifference.dl221	type	id	nss	mean_psi	strength
ENSG00000104529	EEF1D	chr8	-	143593874	143594071	143593892	143594071	143592714	143592942	13482	3,9,6	1,8,8	3,1,1	0,0,0	168	150	1.95031e-08	3.70026e-06	0.728,0.501,0.401	1.0,1.0,1.0	-0.457	13778	8,2,1	4,1,5	3,3,3	0,0,0	168	150	5.21188e-08	1.1665e-05	0.641,0.641,0.152	1.0,1.0,1.0	-0.522	12927	0,6,0	0,1,0	2,0,1	0,0,0	168	150	1	1	NA,0.843,NA	1.0,NA,1.0	-0.157	a5ss	A5SS16	FALSE	-0.4895	strong
ENSG00000096968	JAK2	chr9	+	5054562	5054884	5054562	5054789	5055668	5055788	38700	0,1,1	1,2,0	2,4,5	1,0,1	245	150	0.000489143	0.0141325	0.0,0.234,1.0	0.55,1.0,0.754	-0.357	47676	12,10,13	4,6,15	8,14,7	1,0,0	245	150	4.09474e-08	9.92844e-06	0.647,0.505,0.347	0.83,1.0,1.0	-0.444	26169	2,3,3	1,1,0	2,7,5	3,0,0	245	150	0.228093	1	0.55,0.647,1.0	0.29,1.0,1.0	-0.031	a5ss	A5SS13	TRUE	-0.4005	strong
ENSG00000135046	ANXA1	chr9	+	73154197	73154581	73154197	73154340	73158521	73158601	23704	7,3,6	4,7,0	9,8,6	0,1,0	391	150	2.64907e-05	0.00148144	0.402,0.141,1.0	1.0,0.754,1.0	-0.404	27135	7,13,1	7,5,7	9,17,11	4,4,0	391	150	0.00837905	0.137202	0.277,0.499,0.052	0.463,0.62,1.0	-0.418	18709	5,5,3	4,0,5	11,5,1	2,0,0	391	150	0.0011624	0.042317	0.324,1.0,0.187	0.678,1.0,1.0	-0.389	a5ss	A5SS49	TRUE	-0.3965	strong
ENSG00000125885	MCM8	chr20	+	5950651	5951077	5950651	5951023	5952010	5952163	747	15,14,11	11,7,13	20,29,17	4,6,5	204	150	0.00124226	0.0286496	0.501,0.595,0.384	0.786,0.78,0.714	-0.267	765	60,81,56	20,24,44	111,103,89	32,29,19	204	150	0.056565	0.527378	0.688,0.713,0.483	0.718,0.723,0.775	-0.111	718	11,4,3	4,4,1	6,2,1	1,0,0	204	150	6.52833e-05	0.00475324	0.669,0.424,0.688	0.815,1.0,1.0	-0.345	a5ss	A5SS39	FALSE	-0.306	strong
ENSG00000100938	GMPR2	chr14	+	24233478	24233598	24233478	24233593	24235736	24235820	2373	8,5,14	1,11,2	57,38,34	0,0,2	155	150	1.04534e-05	0.000706637	0.886,0.305,0.871	1.0,1.0,0.943	-0.294	2425	16,41,16	3,4,10	84,82,77	1,1,2	155	150	1.93906e-07	3.30382e-05	0.838,0.908,0.608	0.988,0.988,0.974	-0.199	2281	4,6,3	1,0,0	10,10,14	0,0,0	155	150	1	1	0.795,1.0,1.0	1.0,1.0,1.0	-0.068	a5ss	A5SS15	FALSE	-0.2465	moderate
ENSG00000116698	SMG7	chr1	+	183542075	183542502	183542075	183542364	183544352	183544497	7776	4,4,16	35,13,17	31,37,40	33,35,30	288	150	0.000674921	0.0179678	0.056,0.138,0.329	0.329,0.355,0.41	-0.19	7953	12,15,15	39,28,23	37,26,48	23,22,42	288	150	5.52175e-05	0.00325536	0.138,0.218,0.254	0.456,0.381,0.373	-0.2	7452	8,13,17	7,2,4	24,10,12	22,7,20	288	150	0.0181045	0.291081	0.373,0.772,0.689	0.362,0.427,0.238	0.269	a5ss	A5SS29	FALSE	-0.195	moderate
ENSG00000169045	HNRNPH1	chr5	-	179623594	179623669	179623635	179623669	179623036	179623164	9949	67,46,44	50,49,26	152,105,121	48,56,53	191	150	0.00217088	0.0425895	0.513,0.424,0.571	0.713,0.596,0.642	-0.148	10187	120,124,90	156,168,159	296,228,254	200,180,160	191	150	1.21456e-09	5.53503e-07	0.377,0.367,0.308	0.538,0.499,0.555	-0.18	9551	37,18,18	31,8,18	36,20,17	24,14,10	191	150	0.600679	1	0.484,0.639,0.44	0.541,0.529,0.572	-0.026	a5ss	A5SS69	FALSE	-0.164	moderate
ENSG00000111424	VDR	chr12	-	47878815	47879115	47878967	47879115	47865046	47865177	3149	1,2,0	12,8,3	3,12,5	25,11,13	302	150	0.0023993	0.0460189	0.04,0.11,0.0	0.056,0.351,0.16	-0.139	3217	0,1,0	5,16,7	4,9,13	23,24,13	302	150	3.13452e-06	0.000320441	0.0,0.03,0.0	0.08,0.157,0.332	-0.18	3024	1,0,0	7,8,8	0,6,0	14,5,22	302	150	0.0886863	0.821329	0.066,0.0,0.0	0.0,0.373,0.0	-0.102	a5ss	A5SS23	FALSE	-0.1595	moderate
ENSG00000125375	DMAC2L	chr14	+	50322510	50322806	50322510	50322719	50323944	50324116	10694	1,0,0	16,11,18	3,7,5	19,15,33	237	150	3.55821e-05	0.00182916	0.038,0.0,0.0	0.091,0.228,0.088	-0.123	10941	1,1,0	34,21,26	8,2,0	25,26,9	237	150	0.00120431	0.0338181	0.018,0.029,0.0	0.168,0.046,0.0	-0.056	10269	1,0,0	3,3,8	3,5,4	9,3,5	237	150	1.8918e-05	0.00196773	0.174,0.0,0.0	0.174,0.513,0.336	-0.283	a5ss	A5SS37	FALSE	-0.154	moderate
ENSG00000177410	ZFAS1	chr20	+	49278639	49278738	49278639	49278735	49279103	49279208	673	53,63,24	23,28,10	57,57,59	6,14,13	153	150	0.0010659	0.0253633	0.693,0.688,0.702	0.903,0.8,0.816	-0.145	685	39,42,37	18,12,9	79,47,27	6,4,5	153	150	0.000150006	0.00698255	0.68,0.774,0.801	0.928,0.92,0.841	-0.145	643	8,18,17	2,2,0	26,18,13	8,3,1	153	150	0.0429555	0.518791	0.797,0.898,1.0	0.761,0.855,0.927	0.051	a5ss	A5SS71	FALSE	-0.145	moderate
ENSG00000196504	PRPF40A	chr2	-	152717229	152717457	152717355	152717457	152715994	152716126	9743	6,3,4	35,12,38	11,13,15	20,40,31	276	150	0.00127694	0.0291656	0.085,0.12,0.054	0.23,0.15,0.208	-0.11	9979	30,27,26	78,120,89	40,59,57	68,59,54	276	150	4.38328e-08	1.05604e-05	0.173,0.109,0.137	0.242,0.352,0.365	-0.18	9353	4,5,3	10,17,9	6,6,2	3,8,4	276	150	0.0743627	0.729317	0.179,0.138,0.153	0.521,0.29,0.214	-0.185	a5ss	A5SS77	FALSE	-0.145	moderate
ENSG00000063176	SPHK2	chr19	+	48627974	48628069	48627974	48628019	48628161	48628651	16223	13,15,25	2,6,0	11,29,14	0,0,0	200	150	0.000167387	0.00595735	0.83,0.652,1.0	1.0,1.0,1.0	-0.173	16855	30,39,19	2,5,2	38,46,44	1,0,0	200	150	0.000235624	0.00991378	0.918,0.854,0.877	0.966,1.0,1.0	-0.106	15142	2,5,7	0,0,0	15,14,10	1,0,0	200	150	1	1	1.0,1.0,1.0	0.918,1.0,1.0	0.027	a5ss	A5SS7	TRUE	-0.1395	moderate
ENSG00000161203	AP2M1	chr3	+	184180168	184180650	184180168	184180251	184180848	184180984	5463	95,81,162	117,114,150	398,418,457	276,291,348	549	150	7.1466e-05	0.00313958	0.182,0.163,0.228	0.283,0.282,0.264	-0.085	5602	204,270,201	480,578,427	652,646,646	447,438,353	549	150	0	0	0.104,0.113,0.114	0.285,0.287,0.333	-0.191	5253	108,132,196	174,149,136	296,135,194	151,87,96	549	150	6.33358e-06	0.000842091	0.145,0.195,0.283	0.349,0.298,0.356	-0.127	a5ss	A5SS60	FALSE	-0.134333	moderate
ENSG00000168701	TMEM208	chr16	+	67228494	67228657	67228494	67228631	67228796	67228881	1775	8,6,4	69,65,73	14,20,9	44,59,53	176	150	8.21431e-05	0.00348595	0.09,0.073,0.045	0.213,0.224,0.126	-0.118	1805	15,9,11	123,124,129	20,17,12	100,99,101	176	150	0.0207565	0.261357	0.094,0.058,0.068	0.146,0.128,0.092	-0.049	1704	1,0,1	47,40,53	8,5,13	70,59,43	176	150	5.49904e-07	0.000110632	0.018,0.0,0.016	0.089,0.067,0.205	-0.109	a5ss	A5SS66	FALSE	-0.1135	moderate
ENSG00000011426	ANLN	chr7	+	36419243	36419479	36419243	36419467	36420168	36420314	37200	84,82,140	22,18,51	308,288,420	35,68,54	162	150	0.000639242	0.0172109	0.78,0.808,0.718	0.891,0.797,0.878	-0.087	45576	720,731,661	147,122,150	579,557,350	78,73,70	162	150	0.0205743	0.259811	0.819,0.847,0.803	0.873,0.876,0.822	-0.034	25398	124,46,52	17,8,4	12,13,14	0,0,0	162	150	6.88177e-06	0.000907088	0.871,0.842,0.923	1.0,1.0,1.0	-0.121	a5ss	A5SS1	TRUE	-0.104	moderate
ENSG00000285815	GET1-SH3BGR	chr21	+	39380331	39380556	39380331	39380486	39390697	39390863	15304	0,0,0	15,22,13	2,6,2	11,16,11	220	150	2.42125e-05	0.00137537	0.0,0.0,0.0	0.11,0.204,0.11	-0.141	15622	0,2,1	75,70,67	3,1,1	78,54,75	220	150	0.832625	1	0.0,0.019,0.01	0.026,0.012,0.009	-0.006	14660	0,0,2	44,47,57	8,0,5	52,38,27	220	150	0.000326155	0.0163505	0.0,0.0,0.023	0.095,0.0,0.112	-0.061	a5ss	A5SS96	TRUE	-0.101	moderate
ENSG00000100650	SRSF5	chr14	+	69767092	69767380	69767092	69767255	69768137	69768282	4768	35,25,25	197,180,145	72,81,67	161,180,147	275	150	1.26449e-10	4.79816e-08	0.088,0.07,0.086	0.196,0.197,0.199	-0.116	4876	61,83,72	401,460,381	136,185,164	441,444,409	275	150	2.02547e-10	1.27689e-07	0.077,0.09,0.093	0.144,0.185,0.179	-0.083	4570	8,19,18	58,67,92	42,41,16	83,65,75	275	150	0.00142926	0.0489206	0.07,0.134,0.096	0.216,0.256,0.104	-0.092	a5ss	A5SS14	FALSE	-0.097	weak
ENSG00000242588		chr7	+	128626294	128626530	128626294	128626455	128629393	128629458	14726	37,41,40	2,7,1	27,22,33	0,0,0	225	150	8.7419e-05	0.00366435	0.925,0.796,0.964	1.0,1.0,1.0	-0.105	15030	17,39,43	0,4,4	30,25,49	0,0,0	225	150	0.0010193	0.0298182	1.0,0.867,0.878	1.0,1.0,1.0	-0.085	14132	16,38,21	3,0,3	43,33,24	0,0,1	225	150	0.0112054	0.209054	0.78,1.0,0.824	1.0,1.0,0.941	-0.112	a5ss	A5SS89	FALSE	-0.095	weak
ENSG00000111799	COL12A1	chr6	-	75087576	75087747	75087660	75087747	75084325	75085365	36533	224,226,114	27,30,26	252,302,323	0,0,77	234	150	3.52815e-05	0.00182305	0.842,0.828,0.738	1.0,1.0,0.729	-0.107	44705	130,192,169	0,38,0	250,215,193	0,0,0	234	150	1.69987e-07	2.99496e-05	1.0,0.764,1.0	1.0,1.0,1.0	-0.079	25093	160,294,249	18,0,51	242,212,123	39,0,24	234	150	0.640831	1	0.851,1.0,0.758	0.799,1.0,0.767	0.014	a5ss	A5SS24	TRUE	-0.093	weak
ENSG00000133275	CSNK1G2	chr19	+	1979494	1979643	1979494	1979618	1979751	1979835	5659	139,144,97	17,9,11	97,143,117	4,3,3	175	150	7.09454e-05	0.00313515	0.875,0.932,0.883	0.954,0.976,0.971	-0.07	5800	103,155,107	11,22,10	147,155,133	4,4,1	175	150	3.42783e-08	8.82024e-06	0.889,0.858,0.902	0.969,0.971,0.991	-0.094	5440	56,66,51	0,4,1	58,57,48	2,1,1	175	150	0.722447	1	1.0,0.934,0.978	0.961,0.98,0.976	-0.002	a5ss	A5SS47	FALSE	-0.082	weak
ENSG00000181038	METTL23	chr17	+	76729691	76729794	76729691	76729777	76732977	76733377	17670	61,55,31	4,2,8	37,59,38	1,0,2	167	150	0.000777677	0.0200652	0.932,0.961,0.777	0.971,1.0,0.945	-0.082	18756	42,47,36	2,5,5	41,42,39	0,1,1	167	150	0.000447354	0.016129	0.95,0.894,0.866	1.0,0.974,0.972	-0.079	15738	13,12,41	1,0,0	10,7,9	0,1,1	167	150	1	1	0.921,1.0,1.0	1.0,0.863,0.89	0.056	a5ss	A5SS73	TRUE	-0.0805	weak
ENSG00000285292	ABCF2-H2BK1	chr7	-	151218067	151218191	151218134	151218191	151215966	151216029	29891	40,20,31	11,0,0	41,64,51	2,0,0	217	150	0.000529362	0.0149902	0.715,1.0,1.0	0.934,1.0,1.0	-0.073	35455	100,132,94	9,7,2	112,109,97	3,1,1	217	150	0.00160171	0.0412701	0.885,0.929,0.97	0.963,0.987,0.985	-0.05	21842	36,21,20	2,0,2	27,19,12	3,0,8	217	150	0.0252544	0.363597	0.926,1.0,0.874	0.862,1.0,0.509	0.143	a5ss	A5SS94	TRUE	-0.0615	weak
ENSG00000115414	FN1	chr2	-	215372112	215372300	215372269	215372300	215371908	215372015	37353	69,83,92	0,10,0	81,90,106	0,0,0	307	150	0.000938954	0.0232161	1.0,0.802,1.0	1.0,1.0,1.0	-0.066	45762	265,270,269	12,0,0	206,268,178	0,0,0	307	150	0.0369514	0.391289	0.915,1.0,1.0	1.0,1.0,1.0	-0.028	25475	1372,1464,1385	93,0,81	787,890,622	36,0,0	307	150	1.6852e-05	0.00184048	0.878,1.0,0.893	0.914,1.0,1.0	-0.048	a5ss	A5SS28	TRUE	-0.057	weak
ENSG00000168906	MAT2A	chr2	+	85542154	85542373	85542154	85542362	85542564	85542747	39678	212,158,214	23,13,14	173,171,263	0,0,0	161	150	2.36478e-14	1.77103e-11	0.896,0.919,0.934	1.0,1.0,1.0	-0.084	49062	412,469,406	24,26,0	352,344,317	0,10,0	161	150	4.42526e-06	0.000423761	0.941,0.944,1.0	1.0,0.97,1.0	-0.028	26650	156,194,156	0,0,15	164,118,152	0,0,0	161	150	0.00834939	0.169764	1.0,1.0,0.906	1.0,1.0,1.0	-0.031	a5ss	A5SS67	TRUE	-0.056	weak
ENSG00000013573	DDX11	chr12	+	31101832	31101982	31101832	31101841	31102242	31102311	31938	156,115,89	8,5,0	78,92,96	0,1,1	291	150	0.00135386	0.0303924	0.91,0.922,1.0	1.0,0.979,0.98	-0.042	38421	97,111,104	3,7,0	118,86,135	0,0,0	291	150	0.00193434	0.0470827	0.943,0.891,1.0	1.0,1.0,1.0	-0.055	22877	19,10,7	0,0,0	19,21,17	0,0,2	291	150	1	1	1.0,1.0,1.0	1.0,1.0,0.814	0.062	a5ss	A5SS2	TRUE	-0.0485	weak
ENSG00000120686	UFM1	chr13	+	38349998	38350227	38349998	38350055	38354238	38354296	2695	0,0,0	47,29,37	9,3,3	63,58,50	322	150	0.00171766	0.0359432	0.0,0.0,0.0	0.062,0.024,0.027	-0.038	2755	7,4,0	78,116,79	14,20,10	99,106,134	322	150	8.43717e-05	0.00450121	0.04,0.016,0.0	0.062,0.081,0.034	-0.04	2591	3,8,1	54,38,46	21,12,7	87,34,48	322	150	0.00100953	0.0382072	0.025,0.089,0.01	0.101,0.141,0.064	-0.061	a5ss	A5SS32	FALSE	-0.0463333	weak
ENSG00000127022	CANX	chr5	+	179698922	179699102	179698922	179699049	179705678	179705852	11098	892,604,784	118,53,87	583,624,571	46,41,36	203	150	0.00046981	0.0136571	0.848,0.894,0.869	0.904,0.918,0.921	-0.044	11350	1347,1371,1544	140,142,129	998,872,1036	40,69,49	203	150	3.322e-06	0.000336876	0.877,0.877,0.898	0.949,0.903,0.94	-0.047	10656	617,591,622	40,24,39	439,462,430	25,30,21	203	150	0.949018	1	0.919,0.948,0.922	0.928,0.919,0.938	0.001	a5ss	A5SS40	FALSE	-0.0455	weak
ENSG00000124207	CSE1L	chr20	+	49094477	49094963	49094477	49094885	49096348	49096960	16712	387,440,436	0,52,0	375,561,557	0,0,0	228	150	2.86208e-09	7.18352e-07	1.0,0.848,1.0	1.0,1.0,1.0	-0.051	17475	279,368,198	12,12,0	246,286,163	0,0,0	228	150	1.7644e-05	0.00132099	0.939,0.953,1.0	1.0,1.0,1.0	-0.036	15354	77,34,59	3,0,0	24,23,22	0,0,0	228	150	0.765808	1	0.944,1.0,1.0	1.0,1.0,1.0	-0.019	a5ss	A5SS36	TRUE	-0.0435	weak
ENSG00000109332	UBE2D3	chr4	-	102827426	102827520	102827511	102827520	102826484	102826636	33086	94,85,85	2,5,4	131,137,142	0,2,1	235	150	0.00186035	0.0380889	0.968,0.916,0.931	1.0,0.978,0.989	-0.051	39924	341,439,322	11,14,9	339,362,358	5,1,3	235	150	6.25242e-05	0.00358874	0.952,0.952,0.958	0.977,0.996,0.987	-0.033	23356	48,35,59	0,0,2	65,34,39	0,0,2	235	150	1	1	1.0,1.0,0.95	1.0,1.0,0.926	0.008	a5ss	A5SS20	TRUE	-0.042	weak
ENSG00000206503	HLA-A	chr6	+	29944121	29944397	29944121	29944367	29944499	29945091	34453	936,970,570	71,58,20	433,568,518	0,0,50	180	150	0.000306573	0.00978111	0.917,0.933,0.96	1.0,1.0,0.896	-0.029	41867	348,327,753	0,48,67	354,266,493	0,25,0	180	150	1.9201e-06	0.000213612	1.0,0.85,0.904	1.0,0.899,1.0	-0.048	24039	208,404,418	3,0,11	331,466,343	0,0,18	180	150	0.628002	1	0.983,1.0,0.969	1.0,1.0,0.941	0.004	a5ss	A5SS82	TRUE	-0.0385	weak
ENSG00000117385	P3H1	chr1	-	42755096	42755209	42755164	42755209	42754868	42754990	28281	2,11,11	238,203,165	12,3,20	112,92,150	218	150	0.00150411	0.0328475	0.006,0.036,0.044	0.069,0.022,0.084	-0.03	33291	20,13,32	329,240,330	12,19,47	217,162,180	218	150	0.00191457	0.0466915	0.04,0.036,0.063	0.037,0.075,0.152	-0.042	21052	9,17,5	147,202,200	8,6,15	141,157,86	218	150	0.323476	1	0.04,0.055,0.017	0.038,0.026,0.107	-0.02	a5ss	A5SS30	TRUE	-0.036	weak
ENSG00000285625		chr12	-	56724961	56725340	56725262	56725340	56724451	56724523	20765	25,28,25	600,687,660	51,58,51	561,774,562	451	150	2.61794e-06	0.000230662	0.014,0.013,0.012	0.029,0.024,0.029	-0.014	23044	121,152,74	2390,3118,1821	151,132,106	1970,2025,1380	451	150	0.000126118	0.00615538	0.017,0.016,0.013	0.025,0.021,0.025	-0.008	17185	24,19,33	394,352,406	43,34,34	554,433,507	451	150	0.461607	1	0.02,0.018,0.026	0.025,0.025,0.022	-0.003	a5ss	A5SS95	TRUE	-0.011	weak
ENSG00000092199	HNRNPC	chr14	-	21230957	21231072	21230996	21231072	21230318	21230366	2370	110,108,175	362,401,494	213,236,322	558,585,531	189	150	0.00117515	0.0275029	0.194,0.176,0.219	0.233,0.243,0.325	-0.071	2422	686,871,462	1279,1604,1260	1017,1001,671	1346,1367,1121	189	150	6.8931e-05	0.0038802	0.299,0.301,0.225	0.375,0.368,0.322	-0.08	2278	123,68,68	151,159,164	52,42,40	209,163,141	189	150	9.24764e-05	0.00612106	0.393,0.253,0.248	0.165,0.17,0.184	0.125	a5ss	A5SS12	FALSE	-0.00866667	weak
ENSG00000214063	TSPAN4	chr11	+	862549	864352	862549	862741	864436	864511	4078	204,249,87	385,326,209	91,100,108	243,295,328	1761	150	2.36573e-05	0.00134923	0.043,0.061,0.034	0.031,0.028,0.027	0.017	4164	93,92,73	139,149,128	59,39,53	162,142,151	1761	150	1.77444e-05	0.00132099	0.054,0.05,0.046	0.03,0.023,0.029	0.023	3920	16,13,15	74,91,49	27,12,10	76,71,38	1761	150	0.339013	1	0.018,0.012,0.025	0.029,0.014,0.022	-0.003	a5ss	A5SS86	FALSE	0.02	weak
ENSG00000084072	PPIE	chr1	+	39745374	39748767	39745374	39745498	39748902	39749088	6851	37,35,22	44,31,77	6,14,14	56,87,75	3419	150	5.01025e-08	8.38745e-06	0.036,0.047,0.012	0.005,0.007,0.008	0.025	7016	39,77,27	101,123,105	19,28,25	158,118,117	3419	150	5.27851e-05	0.00313437	0.017,0.027,0.011	0.005,0.01,0.009	0.01	6589	51,43,24	28,18,11	22,26,13	25,15,28	3419	150	0.000647487	0.0278092	0.074,0.095,0.087	0.037,0.071,0.02	0.043	a5ss	A5SS9	FALSE	0.026	weak
ENSG00000038382	TRIO	chr5	+	14497846	14497997	14497846	14497874	14498088	14498251	34043	24,21,17	129,140,101	7,11,13	160,156,177	273	150	2.7153e-05	0.00149988	0.093,0.076,0.085	0.023,0.037,0.039	0.052	41301	17,16,4	209,241,193	1,0,10	166,174,157	273	150	0.00163108	0.0417426	0.043,0.035,0.011	0.003,0.0,0.034	0.017	23838	0,1,0	120,110,58	2,0,0	84,40,24	273	150	1	1	0.0,0.005,0.0	0.013,0.0,0.0	-0.003	a5ss	A5SS3	TRUE	0.0345	weak
ENSG00000269955	FMC1-LUC7L2	chr7	+	139407173	139407358	139407173	139407350	139409562	139409654	36417	3,21,0	142,182,121	0,0,0	189,174,220	158	150	1.4265e-06	0.000139508	0.02,0.099,0.0	0.0,0.0,0.0	0.04	44564	17,24,0	397,449,363	0,0,0	405,383,391	158	150	5.31836e-07	7.28866e-05	0.039,0.048,0.0	0.0,0.0,0.0	0.029	25036	0,6,0	87,90,87	9,0,0	95,63,121	158	150	0.472212	1	0.0,0.06,0.0	0.083,0.0,0.0	-0.008	a5ss	A5SS92	TRUE	0.0345	weak
ENSG00000110717	NDUFS8	chr11	+	68032285	68032523	68032285	68032336	68032922	68033012	14239	6,23,16	84,98,83	3,8,18	166,167,154	337	150	6.00657e-05	0.00275267	0.031,0.095,0.079	0.008,0.021,0.049	0.042	14542	24,40,37	253,358,239	32,19,24	354,316,343	337	150	0.00737319	0.125151	0.041,0.047,0.064	0.039,0.026,0.03	0.019	13661	10,6,5	71,39,52	3,2,2	104,58,72	337	150	0.00019563	0.010997	0.059,0.064,0.041	0.013,0.015,0.012	0.041	a5ss	A5SS22	FALSE	0.0415	weak
ENSG00000110492	MDK	chr11	+	46381668	46381779	46381668	46381758	46382056	46382133	22326	0,10,8	34,32,31	1,2,0	20,11,28	171	150	0.00120919	0.0280917	0.0,0.215,0.185	0.042,0.138,0.0	0.073	25193	11,4,14	178,171,335	0,0,4	127,95,127	171	150	0.000913738	0.0276718	0.051,0.02,0.035	0.0,0.0,0.027	0.026	18000	0,2,0	20,26,27	0,0,0	11,7,3	171	150	1	1	0.0,0.063,0.0	0.0,0.0,0.0	0.021	a5ss	A5SS21	TRUE	0.0495	weak
ENSG00000082641	NFE2L1	chr17	+	48048358	48048466	48048358	48048462	48050606	48051628	17111	9,6,9	151,120,129	0,1,0	65,57,46	154	150	7.70041e-05	0.00331036	0.055,0.046,0.064	0.0,0.017,0.0	0.049	17973	2,9,3	316,395,493	3,0,0	198,192,262	154	150	0.928661	1	0.006,0.022,0.006	0.015,0.0,0.0	0.006	15491	3,0,10	89,72,66	0,0,0	49,43,32	154	150	0.000893394	0.0346701	0.032,0.0,0.129	0.0,0.0,0.0	0.054	a5ss	A5SS8	TRUE	0.0515	weak
ENSG00000062485	CS	chr12	-	56286487	56286620	56286594	56286620	56285915	56286023	20614	13,8,5	34,58,69	4,6,6	109,155,130	257	150	6.72731e-05	0.00300553	0.182,0.075,0.041	0.021,0.022,0.026	0.076	22852	9,6,11	195,258,145	9,12,9	245,244,257	257	150	0.818978	1	0.026,0.013,0.042	0.021,0.028,0.02	0.004	17125	9,1,4	65,36,46	0,3,1	73,65,64	257	150	0.00144909	0.0493466	0.075,0.016,0.048	0.0,0.026,0.009	0.035	a5ss	A5SS5	TRUE	0.0555	weak
ENSG00000131165	CHMP1A	chr16	-	89647034	89647331	89647202	89647331	89646526	89646714	3203	16,18,17	43,45,52	11,13,19	110,112,114	318	150	2.26987e-05	0.00130501	0.149,0.159,0.134	0.045,0.052,0.073	0.091	3271	26,11,17	201,220,177	8,12,8	235,231,234	318	150	0.00073718	0.0236104	0.058,0.023,0.043	0.016,0.024,0.016	0.023	3074	10,0,3	34,20,19	1,9,2	41,32,28	318	150	0.409737	1	0.122,0.0,0.069	0.011,0.117,0.033	0.01	a5ss	A5SS43	FALSE	0.057	weak
ENSG00000062485	CS	chr12	-	56286496	56286620	56286594	56286620	56285915	56286023	3060	13,8,5	34,58,69	5,5,6	109,155,130	248	150	6.97125e-05	0.00309992	0.188,0.077,0.042	0.027,0.019,0.027	0.078	3129	8,6,9	195,258,145	9,12,9	245,244,257	248	150	0.795869	1	0.024,0.014,0.036	0.022,0.029,0.021	0.001	2946	9,1,4	65,36,46	0,2,1	73,65,64	248	150	0.00065298	0.0278884	0.077,0.017,0.05	0.0,0.018,0.009	0.039	a5ss	A5SS6	FALSE	0.0585	weak
ENSG00000122566	HNRNPA2B1	chr7	-	26190992	26192577	26192494	26192577	26189665	26190460	13205	3229,3127,2593	11,13,13	2233,2958,3108	31,25,26	1652	150	1.60705e-05	0.000992081	0.964,0.956,0.948	0.867,0.915,0.916	0.057	13492	4483,5330,3939	22,26,16	4224,4265,4070	40,55,48	1652	150	5.44125e-08	1.1966e-05	0.949,0.949,0.957	0.906,0.876,0.885	0.063	12654	1604,1295,1270	24,12,19	1256,1027,838	45,7,5	1652	150	0.735951	1	0.859,0.907,0.859	0.717,0.93,0.938	0.013	a5ss	A5SS34	FALSE	0.06	weak
ENSG00000122566	HNRNPA2B1	chr7	-	26191055	26192577	26192494	26192577	26189940	26190460	13206	3083,2925,2494	11,13,13	2092,2779,2948	31,25,26	1589	150	1.33161e-05	0.000855447	0.964,0.955,0.948	0.864,0.913,0.915	0.058	13493	4373,5221,3856	22,26,16	4109,4159,3969	40,55,48	1589	150	4.80954e-08	1.11608e-05	0.949,0.95,0.958	0.907,0.877,0.886	0.062	12655	1540,1234,1227	24,12,19	1176,973,760	45,7,5	1589	150	0.671111	1	0.858,0.907,0.859	0.712,0.929,0.935	0.016	a5ss	A5SS35	FALSE	0.06	weak
ENSG00000115234	SNX17	chr2	+	27372622	27373104	27372622	27372740	27373246	27373439	35095	6,9,10	32,12,46	10,8,14	90,111,134	514	150	0.00187814	0.0382224	0.052,0.18,0.06	0.031,0.021,0.03	0.07	42789	9,4,11	124,188,131	11,15,20	210,194,177	514	150	0.123681	0.89313	0.021,0.006,0.024	0.015,0.022,0.032	-0.006	24386	2,11,6	30,17,37	2,4,4	56,52,56	514	150	0.00145926	0.0495824	0.019,0.159,0.045	0.01,0.022,0.02	0.057	a5ss	A5SS27	TRUE	0.0635	weak
ENSG00000285920		chr15	+	41365401	41365863	41365401	41365589	41371526	41371684	19066	30,54,33	65,68,107	44,37,104	337,385,372	424	150	1.98693e-09	5.43712e-07	0.14,0.219,0.098	0.044,0.033,0.09	0.097	20617	62,53,49	191,208,207	57,45,67	385,364,369	424	150	7.29681e-05	0.00404695	0.103,0.083,0.077	0.05,0.042,0.06	0.037	16343	4,0,0	15,6,10	2,0,0	7,5,8	424	150	0.680343	1	0.086,0.0,0.0	0.092,0.0,0.0	-0.002	a5ss	A5SS97	TRUE	0.067	weak
ENSG00000145833	DDX46	chr5	+	134784365	134784798	134784365	134784541	134785464	134785586	34532	9,19,4	22,37,41	6,4,2	97,68,109	407	150	1.54097e-08	3.08834e-06	0.131,0.159,0.035	0.022,0.021,0.007	0.092	41981	9,1,24	95,102,64	0,2,1	127,118,120	407	150	7.25315e-08	1.50742e-05	0.034,0.004,0.121	0.0,0.006,0.003	0.05	24079	4,3,2	23,28,21	0,2,2	35,32,21	407	150	0.0484944	0.560018	0.06,0.038,0.034	0.0,0.023,0.034	0.025	a5ss	A5SS54	TRUE	0.071	weak
ENSG00000085662	AKR1B1	chr7	-	134447460	134448061	134447979	134448061	134447297	134447381	11372	109,84,125	115,147,134	63,117,89	402,511,385	669	150	0	0	0.175,0.114,0.173	0.034,0.049,0.049	0.11	11635	67,71,56	173,188,115	73,57,81	403,394,428	669	150	8.08811e-10	3.99041e-07	0.08,0.078,0.098	0.039,0.031,0.041	0.048	10919	26,41,51	83,89,127	50,180,152	570,1249,1418	669	150	3.9968e-15	8.73016e-12	0.066,0.094,0.083	0.019,0.031,0.023	0.057	a5ss	A5SS10	FALSE	0.0716667	weak
ENSG00000213619	NDUFS3	chr11	+	47579268	47579338	47579268	47579334	47580524	47580622	7179	8,5,6	31,34,45	5,3,3	101,111,107	154	150	5.87277e-05	0.00270005	0.201,0.125,0.115	0.046,0.026,0.027	0.114	7345	13,15,8	203,217,188	5,9,9	335,303,289	154	150	0.00180542	0.0448391	0.059,0.063,0.04	0.014,0.028,0.029	0.03	6893	2,3,0	34,33,28	4,0,2	64,51,70	154	150	0.792102	1	0.054,0.081,0.0	0.057,0.0,0.027	0.017	a5ss	A5SS85	FALSE	0.072	weak
ENSG00000229117	RPL41	chr12	+	56116774	56116930	56116774	56116799	56117188	56117211	3063	79,75,55	189,176,187	31,42,33	262,344,341	281	150	7.77156e-16	9.21545e-13	0.182,0.185,0.136	0.059,0.061,0.049	0.111	3133	118,105,70	418,578,397	54,54,82	512,492,404	281	150	0.000583907	0.0197729	0.131,0.088,0.086	0.053,0.055,0.098	0.033	2949	10,8,10	70,48,100	13,7,3	97,68,81	281	150	0.285322	1	0.071,0.082,0.051	0.067,0.052,0.019	0.022	a5ss	A5SS88	FALSE	0.072	weak
ENSG00000106052	TAX1BP1	chr7	+	27816348	27816490	27816348	27816394	27816889	27817038	33977	17,19,21	105,99,99	10,7,21	142,135,147	246	150	0.00135914	0.0304565	0.09,0.105,0.115	0.041,0.031,0.08	0.053	41189	31,48,32	137,200,143	18,24,19	205,188,184	246	150	2.25073e-05	0.00157656	0.121,0.128,0.12	0.051,0.072,0.059	0.062	23805	22,21,29	64,59,48	9,16,17	110,76,78	246	150	3.01281e-05	0.00267825	0.173,0.178,0.269	0.048,0.114,0.117	0.114	a5ss	A5SS17	TRUE	0.0763333	weak
ENSG00000058272	PPP1R12A	chr12	-	79786776	79788783	79788647	79788783	79786373	79786478	6893	17,34,18	8,20,9	7,20,21	57,74,71	2021	150	1.14353e-14	9.2982e-12	0.136,0.112,0.129	0.009,0.02,0.021	0.109	7057	10,6,7	15,49,30	10,16,9	91,79,74	2021	150	0.165491	1	0.047,0.009,0.017	0.008,0.015,0.009	0.014	6631	25,4,3	17,6,10	12,1,3	38,19,30	2021	150	8.48019e-06	0.00107159	0.098,0.047,0.022	0.023,0.004,0.007	0.044	a5ss	A5SS4	FALSE	0.0765	weak
ENSG00000137200	CMTR1	chr6	+	37475320	37475916	37475320	37475412	37476125	37476194	12006	80,63,54	34,39,37	40,47,49	55,44,53	654	150	0.000323231	0.010187	0.351,0.27,0.251	0.143,0.197,0.175	0.119	12277	92,43,143	129,162,182	42,31,99	131,160,189	654	150	0.00141633	0.0377941	0.141,0.057,0.153	0.068,0.043,0.107	0.044	11527	19,21,17	18,19,10	22,8,8	31,19,19	654	150	0.00567843	0.13134	0.195,0.202,0.281	0.14,0.088,0.088	0.121	a5ss	A5SS50	FALSE	0.0815	weak
ENSG00000213066	CEP43	chr6	+	167026546	167029221	167026546	167026615	167032602	167032642	12199	157,139,101	15,36,34	22,27,32	64,90,86	2756	150	0	0	0.363,0.174,0.139	0.018,0.016,0.02	0.207	12467	47,54,66	97,120,109	29,25,24	69,117,142	2756	150	1.36846e-05	0.00108062	0.026,0.024,0.032	0.022,0.011,0.009	0.013	11703	21,16,12	26,13,18	7,6,7	20,18,26	2756	150	0.000982897	0.0374775	0.042,0.063,0.035	0.019,0.018,0.014	0.03	a5ss	A5SS83	FALSE	0.0833333	weak
ENSG00000090621	PABPC4	chr1	-	39571096	39571349	39571233	39571349	39569862	39570002	10126	82,51,68	79,68,95	46,44,46	94,93,114	287	150	0.000212673	0.00726585	0.352,0.282,0.272	0.204,0.198,0.174	0.11	10361	98,59,45	183,194,106	48,45,29	131,149,110	287	150	0.061361	0.55833	0.219,0.137,0.182	0.161,0.136,0.121	0.04	9719	26,31,41	114,90,128	17,17,11	163,77,70	287	150	0.00059246	0.0255896	0.107,0.153,0.143	0.052,0.103,0.076	0.057	a5ss	A5SS11	FALSE	0.0835	weak
ENSG00000106052	TAX1BP1	chr7	+	27816348	27816520	27816348	27816394	27816889	27817038	11253	42,53,38	105,99,99	30,12,43	142,135,147	276	150	8.66676e-06	0.000609006	0.179,0.225,0.173	0.103,0.046,0.137	0.097	11510	69,72,85	137,200,143	62,52,51	205,188,184	276	150	0.000490559	0.0173902	0.215,0.164,0.244	0.141,0.131,0.131	0.073	10801	44,30,50	64,59,48	41,32,39	110,76,78	276	150	0.00960057	0.187475	0.272,0.217,0.361	0.168,0.186,0.214	0.094	a5ss	A5SS18	FALSE	0.085	weak
ENSG00000255717	SNHG1	chr11	-	62852976	62853124	62853074	62853124	62852810	62852839	21750	98,97,66	198,207,111	18,27,46	78,121,116	248	150	0.000301243	0.00965382	0.23,0.221,0.265	0.122,0.119,0.193	0.094	24421	143,167,69	283,292,174	100,73,55	279,259,225	248	150	4.51444e-05	0.00277206	0.234,0.257,0.193	0.178,0.146,0.129	0.077	17692	20,10,37	40,28,19	12,13,13	60,35,27	248	150	0.0305779	0.416328	0.232,0.178,0.541	0.108,0.183,0.226	0.145	a5ss	A5SS90	TRUE	0.0855	weak
ENSG00000138600	SPPL2A	chr15	-	50726072	50726377	50726320	50726377	50725220	50725323	14266	31,40,29	62,70,31	8,4,17	36,35,42	398	150	0.00024724	0.00824529	0.159,0.177,0.261	0.077,0.041,0.132	0.116	14571	36,33,62	72,65,91	15,17,14	72,44,66	398	150	6.06086e-05	0.0034947	0.159,0.161,0.204	0.073,0.127,0.074	0.083	13688	9,12,13	36,40,52	1,0,7	21,13,17	398	150	0.0605484	0.643156	0.086,0.102,0.086	0.018,0.0,0.134	0.041	a5ss	A5SS51	FALSE	0.0995	weak
ENSG00000107959	PITRM1	chr10	-	3148167	3148291	3148170	3148291	3147986	3148063	4268	2,0,11	14,8,22	2,0,0	35,38,27	153	150	2.17101e-05	0.00125721	0.123,0.0,0.329	0.053,0.0,0.0	0.133	4367	3,12,7	62,59,57	1,3,1	82,65,62	153	150	4.66702e-05	0.00283637	0.045,0.166,0.107	0.012,0.043,0.016	0.082	4091	2,0,2	28,13,24	0,1,1	29,20,17	153	150	1	1	0.065,0.0,0.076	0.0,0.047,0.055	0.013	a5ss	A5SS19	FALSE	0.1075	moderate
ENSG00000121022	COPS5	chr8	-	67061845	67062153	67062105	67062153	67059415	67059445	38581	99,102,95	0,0,2	142,195,154	14,2,5	410	150	3.83558e-05	0.00194254	1.0,1.0,0.946	0.788,0.973,0.918	0.089	47485	584,692,458	9,0,2	674,644,615	6,13,10	410	150	0.00633463	0.113537	0.96,1.0,0.988	0.976,0.948,0.957	0.022	26119	122,137,167	2,1,2	196,152,151	14,10,11	410	150	5.9813e-07	0.000118772	0.957,0.98,0.968	0.837,0.848,0.834	0.129	a5ss	A5SS33	TRUE	0.109	moderate
ENSG00000169045	HNRNPH1	chr5	-	179623280	179623692	179623594	179623692	179623036	179623164	31770	56,34,65	65,46,40	22,17,28	152,104,119	464	150	6.66134e-16	8.24239e-13	0.218,0.193,0.344	0.045,0.05,0.071	0.196	38175	23,26,10	119,124,90	30,4,17	296,228,253	464	150	7.34728e-06	0.000643736	0.059,0.063,0.035	0.032,0.006,0.021	0.033	22784	17,3,7	37,18,18	8,3,2	36,20,16	464	150	0.0389176	0.488917	0.129,0.051,0.112	0.067,0.046,0.039	0.047	a5ss	A5SS68	TRUE	0.1145	moderate
ENSG00000147669	POLR2K	chr8	+	100150622	100150709	100150622	100150705	100151346	100151416	32664	59,55,69	0,0,0	98,109,140	34,27,15	154	150	1.21014e-14	9.56652e-12	1.0,1.0,1.0	0.737,0.797,0.901	0.188	39396	329,406,345	38,0,33	479,495,343	56,46,48	154	150	0.00107441	0.0310225	0.894,1.0,0.911	0.893,0.913,0.874	0.042	23205	90,51,46	0,0,11	100,71,64	0,0,0	154	150	0.00204121	0.064886	1.0,1.0,0.803	1.0,1.0,1.0	-0.066	a5ss	A5SS55	TRUE	0.115	moderate
ENSG00000149428	HYOU1	chr11	-	119057019	119057202	119057152	119057202	119056069	119056167	5554	424,188,300	89,47,62	94,137,67	33,44,37	283	150	0.00160516	0.0342925	0.716,0.68,0.719	0.602,0.623,0.49	0.133	5695	547,492,394	54,84,63	199,194,188	34,56,57	283	150	0.00071567	0.0230975	0.843,0.756,0.768	0.756,0.647,0.636	0.109	5344	147,101,117	24,12,13	57,78,70	4,22,11	283	150	0.4573	1	0.765,0.817,0.827	0.883,0.653,0.771	0.034	a5ss	A5SS56	FALSE	0.121	moderate
ENSG00000125676	THOC2	chrX	-	123620374	123620965	123620906	123620965	123619400	123619436	13720	64,68,27	16,24,40	24,36,34	40,46,50	682	150	0.00150401	0.0328475	0.468,0.384,0.129	0.117,0.147,0.13	0.196	14020	42,70,60	79,112,98	31,37,46	104,105,94	682	150	0.00563853	0.104753	0.105,0.121,0.119	0.062,0.072,0.097	0.038	13162	15,9,15	30,32,48	2,3,6	48,27,26	682	150	0.000249642	0.0134072	0.099,0.058,0.064	0.009,0.024,0.048	0.047	a5ss	A5SS38	FALSE	0.1215	moderate
ENSG00000149636	DSN1	chr20	-	36770872	36771473	36771424	36771473	36767968	36768042	788	272,278,254	0,1,0	437,409,410	14,12,8	702	150	7.28479e-09	1.61967e-06	1.0,0.983,1.0	0.87,0.879,0.916	0.106	806	382,459,470	3,0,1	383,424,439	18,20,16	702	150	2.23155e-14	3.12623e-11	0.965,1.0,0.99	0.82,0.819,0.854	0.154	752	32,24,22	3,1,0	31,26,16	3,2,0	702	150	0.145465	1	0.695,0.837,1.0	0.688,0.735,1.0	0.036	a5ss	A5SS57	FALSE	0.13	moderate
ENSG00000112514	CUTA	chr6	-	33417868	33418107	33417958	33418107	33417480	33417695	8867	55,54,26	35,79,51	44,62,40	123,138,135	240	150	0.00179844	0.0371691	0.495,0.299,0.242	0.183,0.219,0.156	0.159	9077	86,99,80	117,135,73	110,113,92	244,239,253	240	150	5.88468e-06	0.000542898	0.315,0.314,0.407	0.22,0.228,0.185	0.134	8503	24,26,11	48,52,60	12,22,25	181,239,172	240	150	5.78391e-08	1.60793e-05	0.238,0.238,0.103	0.04,0.054,0.083	0.134	a5ss	A5SS25	FALSE	0.142333	moderate
ENSG00000143553	SNAPIN	chr1	+	153658711	153659184	153658711	153658872	153659447	153659566	28928	23,26,43	0,0,0	33,51,45	10,0,0	462	150	0.00128826	0.0293067	1.0,1.0,1.0	0.517,1.0,1.0	0.161	34134	37,55,73	0,0,0	29,39,36	0,0,8	462	150	0.00102328	0.0299115	1.0,1.0,1.0	1.0,1.0,0.594	0.135	21377	5,11,28	0,2,0	19,9,6	0,0,0	462	150	1	1	1.0,0.641,1.0	1.0,1.0,1.0	-0.12	a5ss	A5SS53	TRUE	0.148	moderate
ENSG00000133030	MPRIP	chr17	+	17137915	17138429	17137915	17138075	17142626	17142765	1404	68,104,68	30,26,23	66,65,98	64,73,72	504	150	3.08103e-07	3.96756e-05	0.403,0.543,0.468	0.235,0.209,0.288	0.227	1427	130,158,100	124,135,86	143,109,86	189,132,155	504	150	0.00041782	0.0152696	0.238,0.258,0.257	0.184,0.197,0.142	0.077	1346	42,23,23	67,51,34	41,25,21	99,46,60	504	150	0.136314	1	0.157,0.118,0.168	0.11,0.139,0.094	0.033	a5ss	A5SS46	FALSE	0.152	moderate
ENSG00000119326	CTNNAL1	chr9	-	108952208	108952491	108952443	108952491	108948185	108948234	32199	134,136,143	15,0,0	210,304,293	37,23,18	385	150	0.000759334	0.019735	0.777,1.0,1.0	0.689,0.837,0.864	0.129	38777	213,306,198	29,43,0	219,202,163	47,42,37	385	150	0.000354234	0.0134798	0.741,0.735,1.0	0.645,0.652,0.632	0.182	22982	29,31,39	6,0,7	23,22,21	0,0,5	385	150	0.17864	1	0.653,1.0,0.685	1.0,1.0,0.621	-0.094	a5ss	A5SS31	TRUE	0.1555	moderate
ENSG00000175061	SNHG29	chr17	+	16439326	16439703	16439326	16439414	16440184	16440253	7192	494,561,365	209,224,186	288,374,321	321,415,244	439	150	1.1513e-13	7.98171e-11	0.447,0.461,0.401	0.235,0.235,0.31	0.176	7358	640,828,588	229,367,240	476,491,437	346,315,348	439	150	8.15649e-09	2.65965e-06	0.488,0.435,0.456	0.32,0.348,0.3	0.137	6905	147,246,244	110,177,246	596,419,440	715,378,482	439	150	0.0200925	0.312728	0.313,0.322,0.253	0.222,0.275,0.238	0.051	a5ss	A5SS70	FALSE	0.1565	moderate
ENSG00000188603	CLN3	chr16	-	28491481	28491835	28491713	28491835	28489289	28489386	4927	33,43,23	1,0,0	25,60,37	3,7,10	382	150	1.1273e-07	1.66227e-05	0.928,1.0,1.0	0.766,0.771,0.592	0.266	5046	165,190,197	6,3,1	211,222,416	10,5,24	382	150	0.00192434	0.0468995	0.915,0.961,0.987	0.892,0.946,0.872	0.051	4729	20,35,23	0,1,0	101,85,94	6,1,1	382	150	0.0149853	0.25752	1.0,0.932,1.0	0.869,0.971,0.974	0.039	a5ss	A5SS76	FALSE	0.1585	moderate
ENSG00000198218	QRICH1	chr3	-	49032898	49033228	49033119	49033228	49032621	49032773	9455	119,91,53	45,51,51	37,49,40	72,65,80	371	150	2.05244e-06	0.0001905	0.517,0.419,0.296	0.172,0.234,0.168	0.219	9689	42,53,47	107,140,142	38,24,26	140,120,114	371	150	0.00918215	0.146179	0.137,0.133,0.118	0.099,0.075,0.084	0.043	9071	9,15,9	27,23,17	2,2,2	26,6,17	371	150	0.000214626	0.0119332	0.119,0.209,0.176	0.03,0.119,0.045	0.103	a5ss	A5SS79	FALSE	0.161	moderate
ENSG00000113108	APBB3	chr5	-	140561843	140562221	140562099	140562221	140561586	140561701	26282	70,71,64	0,4,1	33,47,38	4,6,3	406	150	0.00106587	0.0253633	1.0,0.868,0.959	0.753,0.743,0.824	0.169	30496	65,67,50	7,8,11	50,62,79	9,1,5	406	150	0.102453	0.79152	0.774,0.756,0.627	0.672,0.958,0.854	-0.109	19934	23,22,21	0,0,1	22,31,25	4,0,3	406	150	0.00082358	0.0327079	1.0,1.0,0.886	0.67,1.0,0.755	0.154	a5ss	A5SS26	TRUE	0.1615	moderate
ENSG00000131236	CAP1	chr1	+	40040764	40041143	40040764	40040783	40059336	40059458	32249	2,6,7	4,1,4	0,3,7	17,22,18	510	150	0.00082482	0.0209212	0.128,0.638,0.34	0.0,0.039,0.103	0.321	38828	0,25,0	74,76,71	5,0,0	47,67,79	510	150	0.0014692	0.0386187	0.0,0.088,0.0	0.03,0.0,0.0	0.019	23005	5,0,0	29,11,1	5,0,3	13,13,2	510	150	0.0981685	0.875727	0.048,0.0,0.0	0.102,0.0,0.306	-0.12	a5ss	A5SS44	TRUE	0.17	moderate
ENSG00000129968	ABHD17A	chr19	-	1878663	1880115	1879920	1880115	1877507	1877687	5879	147,152,99	15,31,14	79,96,103	48,58,49	1407	150	7.87157e-10	2.51705e-07	0.511,0.343,0.43	0.149,0.15,0.183	0.267	6031	305,320,227	63,130,48	191,153,175	128,84,132	1407	150	2.87236e-08	7.65932e-06	0.34,0.208,0.335	0.137,0.163,0.124	0.153	5651	92,107,45	30,39,35	47,44,57	55,38,48	1407	150	0.000114731	0.00719579	0.246,0.226,0.121	0.083,0.11,0.112	0.096	a5ss	A5SS42	FALSE	0.172	moderate
ENSG00000151503	NCAPD3	chr11	-	134156751	134157095	134157017	134157095	134153288	134153363	4084	106,113,53	65,79,39	41,36,30	168,185,186	416	150	0	0	0.37,0.34,0.329	0.081,0.066,0.055	0.279	4170	44,30,61	107,136,91	17,22,32	170,194,156	416	150	1.28629e-08	4.021e-06	0.129,0.074,0.195	0.035,0.039,0.069	0.085	3925	6,7,10	20,19,5	2,0,1	9,6,8	416	150	0.000756537	0.0309685	0.098,0.117,0.419	0.074,0.0,0.043	0.172	a5ss	A5SS59	FALSE	0.178667	moderate
ENSG00000131844	MCCC2	chr5	+	71641002	71642727	71641002	71641075	71643818	71643895	11137	107,103,79	7,12,33	36,56,38	35,32,47	1802	150	2.25517e-06	0.000205047	0.56,0.417,0.166	0.079,0.127,0.063	0.291	11392	65,65,67	37,60,29	43,44,52	86,70,68	1802	150	1.29599e-07	2.43519e-05	0.128,0.083,0.161	0.04,0.05,0.06	0.074	10692	33,33,23	34,16,19	40,38,21	21,21,32	1802	150	0.956062	1	0.075,0.147,0.092	0.137,0.131,0.052	-0.002	a5ss	A5SS45	FALSE	0.1825	moderate
ENSG00000177410	ZFAS1	chr20	+	49280484	49280964	49280484	49280570	49289044	49289260	675	489,541,271	91,71,79	266,339,305	154,201,171	544	150	5.25307e-10	1.73834e-07	0.597,0.678,0.486	0.323,0.317,0.33	0.264	687	371,387,192	121,202,98	229,203,155	154,163,110	544	150	0.000431699	0.0156558	0.458,0.346,0.351	0.291,0.256,0.28	0.109	645	82,101,98	27,40,55	137,120,109	87,74,88	544	150	0.00854622	0.17171	0.456,0.41,0.329	0.303,0.309,0.255	0.109	a5ss	A5SS72	FALSE	0.1865	moderate
ENSG00000163597	SNHG16	chr17	+	76557768	76559043	76557768	76557857	76561287	76561398	1110	296,194,210	38,14,48	141,155,157	52,42,66	1336	150	0.000198038	0.00681513	0.467,0.609,0.329	0.233,0.293,0.211	0.223	1127	411,427,394	91,119,85	275,296,268	165,181,172	1336	150	5.55112e-16	9.99862e-13	0.336,0.287,0.342	0.158,0.155,0.149	0.168	1066	80,76,104	18,15,20	105,73,73	20,35,38	1336	150	0.0207101	0.317613	0.333,0.363,0.369	0.371,0.19,0.177	0.109	a5ss	A5SS61	FALSE	0.1955	moderate
ENSG00000187838	PLSCR3	chr17	-	7393600	7394267	7394103	7394267	7393466	7393509	1403	66,72,67	21,7,23	27,32,42	13,28,25	653	150	0.00263985	0.0493286	0.419,0.703,0.401	0.323,0.208,0.278	0.238	1426	129,172,126	8,13,7	78,98,106	9,16,19	653	150	0.00100567	0.0295798	0.787,0.752,0.805	0.666,0.585,0.562	0.177	1345	21,19,13	2,0,4	23,16,9	5,0,8	653	150	0.36603	1	0.707,1.0,0.427	0.514,1.0,0.205	0.138	a5ss	A5SS75	FALSE	0.2075	moderate
ENSG00000140416	TPM1	chr15	+	63060868	63061273	63060868	63060939	63061712	63061788	2062	99,83,44	17,17,15	31,34,59	39,53,46	484	150	5.94487e-11	2.48801e-08	0.643,0.602,0.476	0.198,0.166,0.284	0.358	2099	59,62,56	68,92,66	44,45,44	95,113,79	484	150	0.00150893	0.0393798	0.212,0.173,0.208	0.126,0.11,0.147	0.07	1981	73,62,49	475,245,299	27,30,7	273,122,163	484	150	0.00516498	0.123213	0.045,0.073,0.048	0.03,0.071,0.013	0.017	a5ss	A5SS52	FALSE	0.214	moderate
ENSG00000168488	ATXN2L	chr16	+	28835932	28836176	28835932	28836122	28836448	28836485	1706	82,92,64	2,2,4	39,37,29	8,2,12	204	150	3.9049e-05	0.00197038	0.968,0.971,0.922	0.782,0.932,0.64	0.169	1735	29,32,41	2,3,2	23,16,16	4,10,9	204	150	4.73848e-05	0.00286315	0.914,0.887,0.938	0.809,0.541,0.567	0.274	1638	2,2,7	1,1,1	8,0,3	0,0,0	204	150	1	1	0.595,0.595,0.837	1.0,NA,1.0	-0.324	a5ss	A5SS64	FALSE	0.2215	moderate
ENSG00000215472	RPL17-C18orf32	chr18	-	49491351	49491584	49491531	49491584	49490792	49490927	24348	33,41,35	13,27,20	8,10,16	9,34,19	330	150	0.000108149	0.00425784	0.536,0.408,0.443	0.288,0.118,0.277	0.235	28016	47,53,58	19,44,19	26,31,28	55,34,37	330	150	6.80302e-05	0.0038464	0.529,0.354,0.581	0.177,0.293,0.256	0.246	19031	10,3,8	5,2,11	8,9,7	11,5,3	330	150	0.82328	1	0.476,0.405,0.248	0.248,0.45,0.515	-0.028	a5ss	A5SS87	TRUE	0.2405	moderate
ENSG00000164039	BDH2	chr4	-	103085348	103086540	103086479	103086540	103082870	103082929	4845	30,30,16	0,0,0	45,67,56	12,1,1	1281	150	4.68262e-06	0.000361146	1.0,1.0,1.0	0.305,0.887,0.868	0.313	4955	25,40,35	0,1,0	68,93,99	1,4,5	1281	150	0.0001357	0.00650553	1.0,0.824,1.0	0.888,0.731,0.699	0.169	4647	7,11,30	0,0,0	77,58,67	1,1,2	1281	150	0.0694008	0.694556	1.0,1.0,1.0	0.9,0.872,0.797	0.144	a5ss	A5SS62	FALSE	0.241	moderate
ENSG00000255717	SNHG1	chr11	-	62854887	62855216	62855132	62855216	62854518	62854551	3706	266,289,221	26,29,36	70,154,141	33,61,40	395	150	2.87755e-09	7.18352e-07	0.795,0.791,0.7	0.446,0.489,0.572	0.26	3785	316,359,192	137,132,60	244,205,140	169,228,208	395	150	5.5472e-11	3.74683e-08	0.467,0.508,0.549	0.354,0.255,0.204	0.237	3560	74,55,49	10,6,2	65,35,40	10,7,3	395	150	0.351863	1	0.738,0.777,0.903	0.712,0.655,0.835	0.072	a5ss	A5SS91	FALSE	0.2485	moderate
ENSG00000203875	SNHG5	chr6	-	85677953	85678748	85678135	85678748	85677423	85677492	4779	37,35,24	0,0,2	9,23,7	3,0,3	332	150	0.00185257	0.0380666	1.0,1.0,0.844	0.575,1.0,0.513	0.252	4888	41,20,36	1,0,1	24,23,26	2,2,6	332	150	9.57864e-05	0.00498366	0.949,1.0,0.942	0.844,0.839,0.662	0.182	4580	25,21,24	0,2,0	48,40,24	11,19,4	332	150	3.00228e-07	6.85148e-05	1.0,0.826,1.0	0.663,0.487,0.731	0.315	a5ss	A5SS80	FALSE	0.249667	moderate
ENSG00000197037	ZSCAN25	chr7	+	99619560	99619997	99619560	99619993	99621372	99621574	14654	5,4,1	4,4,2	0,2,1	15,13,9	154	150	1.86692e-05	0.00111385	0.549,0.493,0.328	0.0,0.13,0.098	0.381	14960	5,4,10	34,29,21	2,0,1	13,17,14	154	150	0.00126188	0.0348908	0.125,0.118,0.317	0.13,0.0,0.065	0.122	14061	1,0,3	12,8,5	0,0,2	9,2,1	154	150	0.53769	1	0.075,0.0,0.369	0.0,0.0,0.661	-0.072	a5ss	A5SS78	FALSE	0.2515	moderate
ENSG00000168488	ATXN2L	chr16	+	28835932	28836485	28835932	28836122	28836727	28837237	1707	327,303,202	43,30,17	111,153,120	35,42,57	513	150	7.49658e-10	2.45224e-07	0.69,0.747,0.777	0.481,0.516,0.381	0.279	1736	229,215,251	31,37,29	142,121,174	50,40,52	513	150	4.04361e-07	5.83777e-05	0.684,0.63,0.717	0.454,0.469,0.495	0.204	1639	39,39,31	14,7,5	26,17,14	14,11,18	513	150	0.000613883	0.0264402	0.449,0.62,0.644	0.352,0.311,0.185	0.288	a5ss	A5SS65	FALSE	0.257	moderate
ENSG00000151503	NCAPD3	chr11	-	134153708	134157095	134157017	134157095	134153288	134153363	4083	1779,1675,922	65,79,39	305,370,458	168,185,186	3459	150	0	0	0.543,0.479,0.506	0.073,0.08,0.096	0.426	4169	503,416,740	107,136,91	204,185,292	170,194,156	3459	150	0	0	0.169,0.117,0.261	0.049,0.04,0.075	0.128	3924	84,73,52	20,19,5	33,20,22	9,6,8	3459	150	0.14344	1	0.154,0.143,0.311	0.137,0.126,0.107	0.079	a5ss	A5SS58	FALSE	0.277	moderate
ENSG00000127990	SGCE	chr7	-	94599696	94600857	94600645	94600857	94598774	94598963	10195	152,182,112	5,3,0	121,142,121	19,16,11	1099	150	6.53439e-08	1.0389e-05	0.806,0.892,1.0	0.465,0.548,0.6	0.362	10433	99,141,140	6,5,4	114,108,118	15,10,21	1099	150	0.000103547	0.00529993	0.693,0.794,0.827	0.509,0.596,0.434	0.258	9788	97,153,124	3,3,1	122,122,91	9,21,14	1099	150	1.98475e-07	4.81695e-05	0.815,0.874,0.944	0.649,0.442,0.47	0.357	a5ss	A5SS41	FALSE	0.325667	strong
ENSG00000213614	HEXA	chr15	-	72353690	72355624	72355558	72355624	72353067	72353178	2131	394,346,208	0,5,0	211,193,208	8,11,10	2018	150	1.91712e-08	3.66169e-06	1.0,0.837,1.0	0.662,0.566,0.607	0.334	2168	442,502,462	0,5,3	393,362,453	11,20,40	2018	150	2.60427e-10	1.52573e-07	1.0,0.882,0.92	0.726,0.574,0.457	0.348	2043	286,375,406	2,4,3	356,377,340	19,23,24	2018	150	5.31686e-12	6.77456e-09	0.914,0.875,0.91	0.582,0.549,0.513	0.352	a5ss	A5SS84	FALSE	0.344667	strong
ENSG00000206195	DUXAP8	chr22	+	15787171	15788699	15787171	15787282	15788819	15788931	6664	131,75,50	0,0,0	21,23,20	0,2,4	1567	150	2.23966e-05	0.00129025	1.0,1.0,1.0	1.0,0.524,0.324	0.384	6819	268,303,282	1,0,5	133,122,141	6,8,10	1567	150	5.37734e-08	1.18946e-05	0.962,1.0,0.844	0.68,0.593,0.574	0.32	6409	51,81,83	0,1,3	65,37,25	4,5,2	1567	150	0.00162509	0.0542524	1.0,0.886,0.726	0.609,0.415,0.545	0.348	a5ss	A5SS81	FALSE	0.352	strong
ENSG00000284634		chr12	+	9656567	9656697	9656567	9656649	9656920	9657214	14830	1,5,2	1,0,0	4,11,7	3,2,7	198	150	0.000154267	0.00556438	0.431,1.0,1.0	0.503,0.806,0.431	0.23	15135	3,2,7	3,0,4	0,0,2	2,2,0	198	150	0.00691072	0.119688	0.431,1.0,0.57	0.0,0.0,1.0	0.334	14233	5,1,1	0,2,0	2,3,0	6,4,1	198	150	0.000332879	0.0165789	1.0,0.275,1.0	0.202,0.362,0.0	0.57	a5ss	A5SS93	FALSE	0.4	strong
ENSG00000133943	DGLUCY	chr14	+	91215404	91215793	91215404	91215556	91224683	91225355	9819	14,20,15	2,2,2	2,10,8	10,11,9	387	150	2.98411e-08	5.44389e-06	0.731,0.795,0.744	0.072,0.261,0.256	0.56	10055	5,6,23	2,1,2	1,6,4	10,1,11	387	150	0.000692762	0.0224925	0.492,0.699,0.817	0.037,0.699,0.124	0.383	9426	2,3,8	1,3,8	9,5,4	10,3,12	387	150	0.625785	1	0.437,0.279,0.279	0.259,0.392,0.114	0.077	a5ss	A5SS48	FALSE	0.4715	strong
ENSG00000165699	TSC1	chr9	-	132925586	132927304	132927200	132927304	132923347	132923492	14586	13,11,10	0,0,0	34,35,24	5,1,3	1764	150	2.04881e-09	5.50066e-07	1.0,1.0,1.0	0.366,0.749,0.405	0.493	14891	19,26,10	1,2,1	25,50,25	9,2,5	1764	150	0.228598	1	0.618,0.525,0.46	0.191,0.68,0.298	0.145	13996	2,9,6	0,0,0	12,4,3	3,1,0	1764	150	0.000367594	0.0177303	1.0,1.0,1.0	0.254,0.254,1.0	0.497	a5ss	A5SS63	FALSE	0.495	strong
ENSG00000185624	P4HB	chr17	-	81859178	81859387	81859180	81859387	81855141	81855279	1312	4,3,5	0,2,1	0,4,6	2,13,2	152	150	0.00174355	0.036338	1.0,0.597,0.831	0.0,0.233,0.748	0.482	1336	6,5,3	11,10,4	3,1,0	5,2,5	152	150	0.11309	0.844384	0.35,0.33,0.425	0.372,0.33,0.0	0.134	1257	7,2,2	0,2,1	0,0,0	3,1,2	152	150	9.55103e-12	8.95148e-09	1.0,0.497,0.664	0.0,0.0,0.0	0.72	a5ss	A5SS74	FALSE	0.601	strong
ENSG00000291003		chr15	+	22587343	22587650	22587343	22587391	22589679	22590832	23459	2,5,4	0,3,0	0,0,3	1,2,6	409	150	4.10336e-05	0.00205233	1.0,0.379,1.0	0.0,0.0,0.155	0.741	26786	5,3,4	0,2,0	3,7,1	4,2,13	409	150	0.000178188	0.00803019	1.0,0.355,1.0	0.216,0.562,0.027	0.517	18604	0,1,0	0,2,0	3,0,0	0,1,0	409	150	1	1	NA,0.155,NA	1.0,0.0,NA	-0.345	a5ss	A5SS98	TRUE	0.629	strong

### Sheet: MLPS_A3SS
GeneID	geneSymbol	chr	strand	longExonStart_0base	longExonEnd	shortES	shortEE	flankingES	flankingEE	ID.1.mls402	IJC_SAMPLE_1.mls402	SJC_SAMPLE_1.mls402	IJC_SAMPLE_2.mls402	SJC_SAMPLE_2.mls402	IncFormLen.mls402	SkipFormLen.mls402	PValue.mls402	FDR.mls402	IncLevel1.mls402	IncLevel2.mls402	IncLevelDifference.mls402	ID.1.mls1765	IJC_SAMPLE_1.mls1765	SJC_SAMPLE_1.mls1765	IJC_SAMPLE_2.mls1765	SJC_SAMPLE_2.mls1765	IncFormLen.mls1765	SkipFormLen.mls1765	PValue.mls1765	FDR.mls1765	IncLevel1.mls1765	IncLevel2.mls1765	IncLevelDifference.mls1765	ID.1.dl221	IJC_SAMPLE_1.dl221	SJC_SAMPLE_1.dl221	IJC_SAMPLE_2.dl221	SJC_SAMPLE_2.dl221	IncFormLen.dl221	SkipFormLen.dl221	PValue.dl221	FDR.dl221	IncLevel1.dl221	IncLevel2.dl221	IncLevelDifference.dl221	type	id	nss	mean_psi	strength
ENSG00000225648	SBDSP1	chr7	+	72830750	72830813	72830755	72830813	72829655	72829783	52547	2,1,1	5,5,2	5,6,8	3,1,3	155	150	0.00024342	0.00743507	0.279,0.162,0.326	0.617,0.853,0.721	-0.475	60656	1,4,3	4,5,0	10,7,6	0,0,1	155	150	4.81505e-05	0.00267155	0.195,0.436,1.0	1.0,1.0,0.853	-0.407	36922	1,0,4	0,3,0	2,0,0	2,1,0	155	150	1	1	1.0,0.0,1.0	0.492,0.0,NA	0.421	a3ss	A3SS150	TRUE	-0.441	strong
ENSG00000163703	CRELD1	chr3	+	9943674	9944095	9943901	9944095	9943076	9943515	8192	19,12,15	8,9,4	2,5,12	0,0,0	377	150	7.92391e-09	1.37483e-06	0.486,0.347,0.599	1.0,1.0,1.0	-0.523	8361	13,16,27	10,4,4	9,9,15	0,0,2	377	150	8.91512e-05	0.00422369	0.341,0.614,0.729	1.0,1.0,0.749	-0.355	7928	6,9,20	0,4,0	4,11,11	0,0,0	377	150	0.110396	0.906072	1.0,0.472,1.0	1.0,1.0,1.0	-0.176	a3ss	A3SS98	FALSE	-0.439	strong
ENSG00000160932	LY6E	chr8	+	143020882	143020991	143020887	143020991	143018832	143019119	9496	0,1,0	1,0,3	3,7,4	1,0,2	155	150	4.89966e-05	0.00210281	0.0,1.0,0.0	0.744,1.0,0.659	-0.468	9705	2,4,3	0,2,8	3,3,12	0,0,2	155	150	0.000979223	0.0267932	1.0,0.659,0.266	1.0,1.0,0.853	-0.309	9202	0,0,3	0,0,0	1,0,1	3,3,0	155	150	1	1	NA,NA,1.0	0.244,0.0,1.0	0.585	a3ss	A3SS95	FALSE	-0.3885	strong
ENSG00000135390	ATP5MC2	chr12	-	53669870	53669952	53669870	53669942	53672575	53674021	29841	17,19,13	44,39,0	21,23,17	0,0,0	160	150	5.34353e-08	7.35414e-06	0.266,0.314,1.0	1.0,1.0,1.0	-0.473	32101	29,18,27	24,35,0	20,13,13	56,55,0	160	150	0.407814	1	0.531,0.325,1.0	0.251,0.181,1.0	0.141	25322	9,7,13	0,0,14	5,5,7	0,0,0	160	150	0.00098693	0.0317593	1.0,1.0,0.465	1.0,1.0,1.0	-0.178	a3ss	A3SS69	TRUE	-0.3255	strong
ENSG00000094914	AAAS	chr12	-	53307455	53307916	53307455	53307713	53308051	53308133	47695	27,14,5	3,2,1	5,6,8	0,0,0	353	150	0.000436365	0.0115797	0.793,0.748,0.68	1.0,1.0,1.0	-0.26	54320	2,14,7	0,9,3	2,8,6	0,0,0	353	150	5.4006e-07	7.17231e-05	1.0,0.398,0.498	1.0,1.0,1.0	-0.368	34382	2,6,3	1,0,1	0,1,4	0,0,0	353	150	1	1	0.459,1.0,0.56	NA,1.0,1.0	-0.327	a3ss	A3SS19	TRUE	-0.314	strong
ENSG00000165637	VDAC2	chr10	+	75217887	75217991	75217945	75217991	75214020	75214070	30839	15,9,11	1,7,5	15,27,41	2,0,1	208	150	3.66705e-05	0.00167096	0.915,0.481,0.613	0.844,1.0,0.967	-0.267	33312	22,16,13	2,4,12	29,28,28	3,0,6	208	150	0.0332127	0.346672	0.888,0.743,0.439	0.875,1.0,0.771	-0.192	25854	12,2,7	1,3,2	3,7,2	0,0,0	208	150	0.000380249	0.0155655	0.896,0.325,0.716	1.0,1.0,1.0	-0.354	a3ss	A3SS100	TRUE	-0.3105	strong
ENSG00000223705	NSUN5P1	chr7	+	75414639	75415023	75414884	75415023	75412788	75412932	51770	18,18,8	6,6,2	14,9,15	0,1,1	395	150	2.64267e-05	0.00127882	0.533,0.533,0.603	1.0,0.774,0.851	-0.319	59718	3,2,7	21,10,16	4,10,10	2,8,9	395	150	0.000224057	0.00870009	0.051,0.071,0.142	0.432,0.322,0.297	-0.262	36533	3,7,2	2,3,1	15,15,7	8,10,0	395	150	0.509801	1	0.363,0.47,0.432	0.416,0.363,1.0	-0.171	a3ss	A3SS149	TRUE	-0.2905	moderate
ENSG00000184465	WDR27	chr6	-	169667981	169668185	169667981	169668095	169668532	169668776	51514	17,26,8	3,4,2	11,6,11	0,0,0	240	150	1.82706e-05	0.000951011	0.78,0.802,0.714	1.0,1.0,1.0	-0.235	59388	10,5,8	4,0,3	2,9,7	0,0,0	240	150	4.06555e-05	0.00235514	0.61,1.0,0.625	1.0,1.0,1.0	-0.255	36351	5,6,11	0,0,0	4,6,3	0,2,0	240	150	1	1	1.0,1.0,1.0	1.0,0.652,1.0	0.116	a3ss	A3SS124	TRUE	-0.245	moderate
ENSG00000141642	ELAC1	chr18	+	50984095	50984563	50984486	50984563	50974396	50974561	17813	21,15,23	5,1,2	30,18,21	2,0,0	541	150	0.000353503	0.00982356	0.538,0.806,0.761	0.806,1.0,1.0	-0.234	18208	13,22,13	1,2,6	25,31,32	2,1,0	541	150	0.0015384	0.0376826	0.783,0.753,0.375	0.776,0.896,1.0	-0.254	17270	13,6,5	0,1,0	17,15,12	0,0,0	541	150	1	1	1.0,0.625,1.0	1.0,1.0,1.0	-0.125	a3ss	A3SS82	FALSE	-0.244	moderate
ENSG00000142230	SAE1	chr19	+	47205061	47205129	47205103	47205129	47203670	47203740	23294	0,0,0	3,4,7	14,9,17	13,32,22	192	150	1.15124e-07	1.43375e-05	0.0,0.0,0.0	0.457,0.18,0.376	-0.338	24021	11,59,0	24,20,15	49,27,3	39,33,27	192	150	0.757155	1	0.264,0.697,0.0	0.495,0.39,0.08	-0.001	22231	0,1,0	8,2,11	9,2,1	14,5,12	192	150	0.000136571	0.00758622	0.0,0.281,0.0	0.334,0.238,0.061	-0.117	a3ss	A3SS84	TRUE	-0.2275	moderate
ENSG00000105835	NAMPT	chr7	-	106284827	106284981	106284827	106284931	106285317	106285436	19113	190,143,311	62,28,163	94,128,104	0,0,0	200	150	0	0	0.697,0.793,0.589	1.0,1.0,1.0	-0.307	19540	185,212,160	40,0,26	128,130,128	25,0,0	200	150	0.0368345	0.373438	0.776,1.0,0.822	0.793,1.0,1.0	-0.065	18534	59,45,40	0,0,23	41,58,61	0,0,0	200	150	0.000273682	0.0123908	1.0,1.0,0.566	1.0,1.0,1.0	-0.145	a3ss	A3SS35	FALSE	-0.226	moderate
ENSG00000182979	MTA1	chr14	+	105464415	105464567	105464462	105464567	105464031	105464147	3663	89,94,102	44,38,28	134,138,143	10,9,14	197	150	1.91402e-12	6.93834e-10	0.606,0.653,0.735	0.911,0.921,0.886	-0.241	3694	74,90,53	24,21,17	144,158,80	19,13,11	197	150	4.2187e-05	0.00241031	0.701,0.765,0.704	0.852,0.902,0.847	-0.144	3514	20,12,22	5,5,4	31,44,49	4,9,0	197	150	0.0505594	0.541984	0.753,0.646,0.807	0.855,0.788,1.0	-0.146	a3ss	A3SS122	FALSE	-0.1925	moderate
ENSG00000112514	CUTA	chr6	-	33417480	33417816	33417480	33417695	33418086	33418317	13312	83,77,78	105,88,104	144,215,199	90,91,88	271	150	2.6578e-10	6.62004e-08	0.304,0.326,0.293	0.47,0.567,0.556	-0.223	13591	192,214,146	232,287,244	213,229,210	233,245,221	271	150	0.0222092	0.26249	0.314,0.292,0.249	0.336,0.341,0.345	-0.056	12885	25,22,36	42,63,71	65,64,52	82,62,50	271	150	0.000206653	0.010251	0.248,0.162,0.219	0.305,0.364,0.365	-0.135	a3ss	A3SS44	FALSE	-0.179	moderate
ENSG00000151474	FRMD4A	chr10	-	13660315	13660553	13660315	13660503	13663452	13663509	30882	11,10,21	0,2,6	31,51,40	0,2,0	200	150	0.000245284	0.00746234	1.0,0.789,0.724	1.0,0.95,1.0	-0.146	33402	13,17,7	5,0,2	17,45,28	0,0,0	200	150	0.000361246	0.0124836	0.661,1.0,0.724	1.0,1.0,1.0	-0.205	25893	9,5,19	0,0,0	32,19,17	0,0,4	200	150	0.415466	1	1.0,1.0,1.0	1.0,1.0,0.761	0.08	a3ss	A3SS91	TRUE	-0.1755	moderate
ENSG00000101898	MCTS2	chr20	+	31549028	31549114	31549030	31549114	31548676	31548793	31031	43,22,23	6,0,3	11,24,10	0,0,0	152	150	0.0009124	0.0205797	0.876,1.0,0.883	1.0,1.0,1.0	-0.08	33594	26,32,8	11,0,7	5,10,9	0,0,0	152	150	6.24101e-06	0.000527318	0.7,1.0,0.53	1.0,1.0,1.0	-0.257	25950	12,0,1	1,0,0	2,13,1	0,0,2	152	150	1	1	0.922,NA,1.0	1.0,1.0,0.33	0.184	a3ss	A3SS26	TRUE	-0.1685	moderate
ENSG00000112659	CUL9	chr6	+	43216157	43216385	43216162	43216385	43215078	43215326	55915	29,29,21	4,4,2	8,21,13	0,0,0	155	150	0.000211915	0.00669551	0.875,0.875,0.91	1.0,1.0,1.0	-0.113	65028	18,21,8	3,4,4	8,24,12	0,0,0	155	150	3.57513e-06	0.000338113	0.853,0.836,0.659	1.0,1.0,1.0	-0.217	38698	8,6,2	0,0,0	5,5,3	0,1,0	155	150	1	1	1.0,1.0,1.0	1.0,0.829,1.0	0.057	a3ss	A3SS45	TRUE	-0.165	moderate
ENSG00000169490	TM2D2	chr8	-	38995317	38995794	38995317	38995405	38996212	38996509	19367	4,14,11	27,9,15	22,37,38	15,23,15	539	150	0.000788944	0.0184299	0.04,0.302,0.169	0.29,0.309,0.413	-0.167	19796	48,84,64	185,205,164	82,87,90	126,123,119	539	150	9.81297e-07	0.000117227	0.067,0.102,0.098	0.153,0.164,0.174	-0.075	18767	28,26,32	64,56,53	40,33,32	23,25,9	539	150	1.53285e-06	0.000240172	0.109,0.114,0.144	0.326,0.269,0.497	-0.242	a3ss	A3SS106	FALSE	-0.161333	moderate
ENSG00000169592	INO80E	chr16	+	30001211	30001530	30001413	30001530	30000928	30001040	2853	24,22,11	39,36,41	40,52,45	42,52,38	352	150	0.000590698	0.0146591	0.208,0.207,0.103	0.289,0.299,0.335	-0.135	2876	49,46,54	110,170,103	71,55,84	81,80,101	352	150	5.92196e-06	0.000508098	0.16,0.103,0.183	0.272,0.227,0.262	-0.105	2734	6,2,4	16,19,17	23,6,17	20,8,11	352	150	8.35664e-06	0.000912762	0.138,0.043,0.091	0.329,0.242,0.397	-0.232	a3ss	A3SS107	FALSE	-0.157333	moderate
ENSG00000114745	GORASP1	chr3	-	39100304	39100503	39100304	39100454	39100746	39100877	8039	18,28,31	4,12,6	42,58,57	1,6,5	199	150	0.000715186	0.0170603	0.772,0.638,0.796	0.969,0.879,0.896	-0.179	8204	43,54,86	7,9,4	84,79,95	0,0,5	199	150	2.93427e-05	0.0018134	0.822,0.819,0.942	1.0,1.0,0.935	-0.117	7778	28,36,26	0,3,1	42,34,26	0,1,0	199	150	0.524366	1	1.0,0.9,0.951	1.0,0.962,1.0	-0.037	a3ss	A3SS50	FALSE	-0.148	moderate
ENSG00000155366	RHOC	chr1	-	112705099	112705201	112705099	112705123	112707077	112707102	14476	20,26,29	4,0,7	16,34,29	0,1,0	228	150	4.14917e-05	0.00184711	0.767,1.0,0.732	1.0,0.957,1.0	-0.153	14790	70,77,87	10,18,8	58,39,41	5,2,8	228	150	0.222368	1	0.822,0.738,0.877	0.884,0.928,0.771	-0.049	14017	37,24,20	8,3,1	22,11,9	1,0,0	228	150	8.25903e-05	0.00534578	0.753,0.84,0.929	0.935,1.0,1.0	-0.138	a3ss	A3SS93	FALSE	-0.1455	moderate
ENSG00000168781	PPIP5K1	chr15	-	43584357	43584621	43584357	43584532	43584798	43584892	3192	1,0,0	14,7,12	7,2,3	14,15,6	239	150	2.76929e-05	0.00132236	0.043,0.0,0.0	0.239,0.077,0.239	-0.171	3214	0,0,2	8,10,10	7,0,6	11,10,22	239	150	0.000852965	0.0240819	0.0,0.0,0.112	0.285,0.0,0.146	-0.106	3068	0,0,1	3,5,1	0,0,1	4,2,1	239	150	1	1	0.0,0.0,0.386	0.0,0.0,0.386	0	a3ss	A3SS103	FALSE	-0.1385	moderate
ENSG00000100897	DCAF11	chr14	+	24115514	24115726	24115542	24115726	24114776	24114924	3780	0,1,0	10,2,14	5,0,4	21,13,15	178	150	0.00195208	0.0368625	0.0,0.296,0.0	0.167,0.0,0.183	-0.018	3820	9,13,7	40,37,23	3,9,6	44,35,50	178	150	0.0259357	0.292479	0.159,0.228,0.204	0.054,0.178,0.092	0.089	3630	0,0,1	4,3,6	1,3,2	3,3,6	178	150	0.000811253	0.0272646	0.0,0.0,0.123	0.219,0.457,0.219	-0.257	a3ss	A3SS23	FALSE	-0.1375	moderate
ENSG00000204536	CCHCR1	chr6	-	31157022	31157155	31157022	31157089	31157384	31157500	17888	0,1,1	23,19,5	3,6,4	10,16,10	216	150	2.54059e-05	0.00124275	0.0,0.035,0.122	0.172,0.207,0.217	-0.146	18282	1,0,2	23,22,31	7,7,2	21,17,30	216	150	8.2601e-05	0.00399679	0.029,0.0,0.043	0.188,0.222,0.044	-0.127	17341	0,0,0	1,0,4	0,0,1	0,0,0	216	150	1	1	0.0,NA,0.0	NA,NA,1.0	-1	a3ss	A3SS145	FALSE	-0.1365	moderate
ENSG00000104907	TRMT1	chr19	-	13116145	13116431	13116145	13116340	13116652	13116740	10598	71,107,48	10,16,13	37,62,60	2,2,5	241	150	0.000596921	0.0147684	0.815,0.806,0.697	0.92,0.951,0.882	-0.145	10814	221,265,144	31,30,27	175,143,151	11,6,9	241	150	2.67323e-05	0.00168972	0.816,0.846,0.768	0.908,0.937,0.913	-0.109	10260	38,51,40	3,3,4	37,33,21	2,1,2	241	150	0.278609	1	0.887,0.914,0.862	0.92,0.954,0.867	-0.026	a3ss	A3SS32	FALSE	-0.127	moderate
ENSG00000067836	ROGDI	chr16	-	4797702	4797861	4797702	4797840	4797937	4797987	26052	0,1,0	4,9,12	1,5,2	15,25,11	171	150	0.00222815	0.040749	0.0,0.089,0.0	0.055,0.149,0.138	-0.084	27484	2,3,4	7,14,8	2,6,6	12,17,25	171	150	0.895702	1	0.2,0.158,0.305	0.128,0.236,0.174	0.042	23495	0,0,0	1,4,3	3,4,0	10,9,8	171	150	0.000603565	0.0218723	0.0,0.0,0.0	0.208,0.281,0.0	-0.163	a3ss	A3SS5	TRUE	-0.1235	moderate
ENSG00000099797	TECR	chr19	+	14563140	14563257	14563173	14563257	14562524	14562575	6867	0,0,0	11,18,14	4,8,2	19,32,25	183	150	1.06478e-05	0.000612184	0.0,0.0,0.0	0.147,0.17,0.062	-0.126	7007	3,1,1	35,30,22	7,6,7	23,37,38	183	150	0.00143042	0.0356784	0.066,0.027,0.036	0.2,0.117,0.131	-0.106	6638	0,0,2	11,1,7	1,0,2	9,2,3	183	150	0.694746	1	0.0,0.0,0.19	0.083,0.0,0.353	-0.082	a3ss	A3SS21	FALSE	-0.116	moderate
ENSG00000130703	OSBPL2	chr20	+	62279156	62279349	62279161	62279349	62273362	62273406	27683	31,25,27	1,3,4	35,36,20	1,0,0	155	150	0.00240581	0.0432968	0.968,0.89,0.867	0.971,1.0,1.0	-0.082	29407	58,48,48	6,14,7	53,27,48	0,0,3	155	150	1.17168e-06	0.000135749	0.903,0.768,0.869	1.0,1.0,0.939	-0.133	24258	17,7,16	7,0,0	27,15,13	1,0,1	155	150	0.0261157	0.34316	0.702,1.0,1.0	0.963,1.0,0.926	-0.062	a3ss	A3SS67	TRUE	-0.1075	moderate
ENSG00000140521	POLG	chr15	-	89318540	89318749	89318540	89318716	89318930	89319099	27432	44,54,36	4,0,7	43,62,53	0,0,0	183	150	7.54329e-05	0.00297049	0.9,1.0,0.808	1.0,1.0,1.0	-0.097	29172	46,50,61	6,0,8	46,44,57	0,0,0	183	150	1.17556e-05	0.000881402	0.863,1.0,0.862	1.0,1.0,1.0	-0.092	24141	32,31,24	1,0,0	38,28,25	0,0,0	183	150	1	1	0.963,1.0,1.0	1.0,1.0,1.0	-0.012	a3ss	A3SS77	TRUE	-0.0945	weak
ENSG00000129255	MPDU1	chr17	+	7586655	7586777	7586691	7586777	7585945	7586078	6153	7,8,7	235,231,157	28,35,18	189,172,277	186	150	4.08587e-08	5.81845e-06	0.023,0.027,0.035	0.107,0.141,0.05	-0.071	6263	1,7,13	288,240,204	8,1,11	272,229,216	186	150	0.920832	1	0.003,0.023,0.049	0.023,0.004,0.039	0.003	5953	3,2,1	64,39,62	15,8,3	41,51,30	186	150	9.70936e-06	0.00103078	0.036,0.04,0.013	0.228,0.112,0.075	-0.109	a3ss	A3SS66	FALSE	-0.09	weak
ENSG00000126746	ZNF384	chr12	-	6678126	6678460	6678126	6678343	6678945	6679183	19374	32,25,36	1,3,3	35,46,38	1,0,0	267	150	0.00215902	0.0397354	0.947,0.824,0.871	0.952,1.0,1.0	-0.103	19803	99,99,90	0,12,4	77,80,78	0,0,3	267	150	0.000603906	0.0184441	1.0,0.823,0.927	1.0,1.0,0.936	-0.062	18774	11,31,27	0,0,0	33,19,23	1,0,1	267	150	1	1	1.0,1.0,1.0	0.949,1.0,0.928	0.041	a3ss	A3SS65	FALSE	-0.0825	weak
ENSG00000121774	KHDRBS1	chr1	+	32039514	32039573	32039522	32039573	32038551	32038619	48739	135,140,235	0,0,24	270,295,323	0,0,0	158	150	1.76749e-06	0.000140773	1.0,1.0,0.903	1.0,1.0,1.0	-0.032	55722	366,431,360	110,0,0	469,510,462	0,0,0	158	150	2.07114e-07	3.23196e-05	0.76,1.0,1.0	1.0,1.0,1.0	-0.08	34951	74,79,84	0,0,12	86,42,75	0,0,0	158	150	0.00199607	0.0523658	1.0,1.0,0.869	1.0,1.0,1.0	-0.044	a3ss	A3SS61	TRUE	-0.056	weak
ENSG00000106771	TMEM245	chr9	-	109093474	109093591	109093474	109093585	109106507	109106609	55818	138,72,136	0,0,31	106,95,138	0,0,0	156	150	6.06616e-07	5.79497e-05	1.0,1.0,0.808	1.0,1.0,1.0	-0.064	64934	277,300,343	0,31,0	228,175,163	0,0,0	156	150	4.19288e-05	0.00240381	1.0,0.903,1.0	1.0,1.0,1.0	-0.032	38658	57,66,42	0,14,0	13,15,10	0,0,0	156	150	0.000630763	0.0225674	1.0,0.819,1.0	1.0,1.0,1.0	-0.06	a3ss	A3SS37	TRUE	-0.052	weak
ENSG00000124222	STX16	chr20	+	58676186	58676291	58676190	58676291	58673630	58673711	53787	191,177,161	9,9,7	140,153,173	1,0,0	154	150	6.28637e-06	0.000396956	0.954,0.95,0.957	0.993,1.0,1.0	-0.044	62296	79,104,102	5,4,4	88,88,163	0,0,1	154	150	0.00139121	0.0348396	0.939,0.962,0.961	1.0,1.0,0.994	-0.044	37599	46,52,49	0,0,2	45,43,63	0,2,0	154	150	1	1	1.0,1.0,0.96	1.0,0.954,1.0	0.002	a3ss	A3SS64	TRUE	-0.044	weak
ENSG00000196305	IARS1	chr9	-	92223345	92223489	92223345	92223429	92229000	92229126	20078	609,623,412	24,41,24	343,420,402	4,7,3	210	150	1.35258e-09	2.89025e-07	0.948,0.916,0.925	0.984,0.977,0.99	-0.054	20513	342,412,259	13,17,6	374,399,319	0,10,3	210	150	0.000261162	0.00970337	0.949,0.945,0.969	1.0,0.966,0.987	-0.03	19467	109,116,117	2,2,1	205,153,143	4,2,3	210	150	0.430367	1	0.975,0.976,0.988	0.973,0.982,0.971	0.004	a3ss	A3SS129	FALSE	-0.042	weak
ENSG00000115641	FHL2	chr2	-	105373558	105373812	105373558	105373733	105386360	105386540	49244	5,0,0	95,72,51	9,22,0	105,139,71	229	150	7.37922e-05	0.00292289	0.033,0.0,0.0	0.053,0.094,0.0	-0.038	56407	16,23,23	193,268,161	25,12,0	150,177,115	229	150	0.334356	1	0.052,0.053,0.086	0.098,0.043,0.0	0.017	35288	0,0,0	213,212,216	17,0,0	131,61,69	229	150	0.000346331	0.0144108	0.0,0.0,0.0	0.078,0.0,0.0	-0.026	a3ss	A3SS52	TRUE	-0.032	weak
ENSG00000026025	VIM	chr10	+	17235845	17236379	17236293	17236379	17235168	17235389	5324	701,682,1848	21,0,51	2126,2491,2945	0,0,122	598	150	0.00214927	0.0395738	0.893,1.0,0.901	1.0,1.0,0.858	-0.021	5402	4715,5939,5235	70,67,73	4007,4052,3629	50,0,0	598	150	1.66811e-12	1.05439e-09	0.944,0.957,0.947	0.953,1.0,1.0	-0.035	5140	4145,3003,3746	0,0,82	4280,2408,2316	0,0,0	598	150	3.01282e-09	1.24451e-06	1.0,1.0,0.92	1.0,1.0,1.0	-0.027	a3ss	A3SS1	FALSE	-0.0276667	weak
ENSG00000101898	MCTS2	chr20	+	31548379	31549114	31548676	31549114	31547447	31547692	5335	162,114,124	13,23,21	215,181,215	18,10,4	447	150	0.00029644	0.00860291	0.807,0.625,0.665	0.8,0.859,0.947	-0.17	5413	295,348,185	29,28,8	408,358,351	9,8,8	447	150	3.92346e-07	5.56585e-05	0.773,0.807,0.886	0.938,0.938,0.936	-0.115	5151	12,20,21	0,1,0	26,18,23	1,7,1	447	150	0.000185995	0.0095602	1.0,0.87,1.0	0.897,0.463,0.885	0.208	a3ss	A3SS25	FALSE	-0.0256667	weak
ENSG00000101294	HM13	chr20	+	31548676	31549114	31549028	31549114	31545027	31545035	23888	49,60,43	729,703,523	78,109,136	684,818,697	502	150	1.17254e-06	0.000101072	0.02,0.025,0.024	0.033,0.038,0.055	-0.019	24897	150,134,52	748,749,596	151,183,112	697,591,621	502	150	0.000481285	0.0155728	0.057,0.051,0.025	0.061,0.085,0.051	-0.021	22574	6,14,7	412,381,355	12,7,17	374,311,264	502	150	0.824084	1	0.004,0.011,0.006	0.009,0.007,0.019	-0.005	a3ss	A3SS24	TRUE	-0.02	weak
ENSG00000102103	PQBP1	chrX	+	48902232	48902795	48902731	48902795	48901929	48902042	20583	279,313,198	0,2,0	246,329,317	2,14,5	649	150	4.57334e-06	0.000301425	1.0,0.973,1.0	0.966,0.845,0.936	0.075	21028	435,481,280	6,5,0	414,389,350	12,18,4	649	150	0.000228136	0.00882416	0.944,0.957,1.0	0.889,0.833,0.953	0.075	19964	116,91,131	17,2,1	148,160,162	1,0,2	649	150	5.13689e-05	0.00379779	0.612,0.913,0.968	0.972,1.0,0.949	-0.143	a3ss	A3SS29	FALSE	0.00233333	weak
ENSG00000116260	QSOX1	chr1	+	180190432	180190580	180190450	180190580	180189551	180189674	39980	1415,1103,1006	0,104,91	670,736,961	0,0,0	168	150	0	0	1.0,0.904,0.908	1.0,1.0,1.0	-0.063	44679	1191,1146,877	0,0,0	930,824,793	127,137,123	168	150	0	0	1.0,1.0,1.0	0.867,0.843,0.852	0.146	30652	300,328,320	38,0,0	343,268,186	0,0,0	168	150	6.2897e-07	0.000117058	0.876,1.0,1.0	1.0,1.0,1.0	-0.041	a3ss	A3SS53	TRUE	0.014	weak
ENSG00000116489	CAPZA1	chr1	+	112669991	112670170	112669995	112670170	112669542	112669605	34957	174,155,235	11,0,0	280,336,301	15,31,21	154	150	1.588e-06	0.000129724	0.939,1.0,1.0	0.948,0.913,0.933	0.048	38665	305,418,292	0,16,0	353,354,251	14,19,17	154	150	6.35351e-06	0.000533793	1.0,0.962,1.0	0.961,0.948,0.935	0.039	28153	99,63,83	9,0,9	133,72,84	0,4,0	154	150	0.000132787	0.00741224	0.915,1.0,0.9	1.0,0.946,1.0	-0.044	a3ss	A3SS54	TRUE	0.0143333	weak
ENSG00000100316	RPL3	chr22	-	39316705	39317021	39316705	39316841	39317460	39317629	17753	193,186,112	2369,2383,2753	50,48,99	1748,2207,2097	330	150	1.99896e-09	4.03771e-07	0.036,0.034,0.018	0.013,0.01,0.021	0.015	18143	233,275,85	4025,5281,3567	188,101,65	3559,3500,2574	330	150	0.047831	0.451278	0.026,0.023,0.011	0.023,0.013,0.011	0.004	17214	83,64,61	999,1362,1727	54,31,32	2324,1914,1963	330	150	9.65295e-12	7.83233e-09	0.036,0.021,0.016	0.01,0.007,0.007	0.016	a3ss	A3SS22	FALSE	0.0155	weak
ENSG00000117362	APH1A	chr1	-	150267096	150267202	150267096	150267187	150267355	150267696	37877	122,97,125	0,0,0	204,238,187	19,0,0	165	150	0.00197549	0.0371836	1.0,1.0,1.0	0.907,1.0,1.0	0.031	41968	299,321,315	12,17,0	365,361,432	0,0,0	165	150	7.713e-06	0.000627278	0.958,0.945,1.0	1.0,1.0,1.0	-0.032	29453	62,90,109	0,0,0	132,84,100	10,0,8	165	150	2.03618e-05	0.00186532	1.0,1.0,1.0	0.923,1.0,0.919	0.053	a3ss	A3SS58	TRUE	0.0173333	weak
ENSG00000140264	SERF2	chr15	+	43793686	43794046	43793709	43794046	43792974	43793083	3185	32,20,45	556,527,631	28,38,32	969,1307,821	173	150	0.000861333	0.0196351	0.048,0.032,0.058	0.024,0.025,0.033	0.019	3207	27,37,46	1531,1861,1684	39,25,30	2144,2033,1843	173	150	0.0491101	0.460193	0.015,0.017,0.023	0.016,0.011,0.014	0.005	3061	9,6,17	303,296,426	11,5,4	852,527,610	173	150	0.000379082	0.0155458	0.025,0.017,0.033	0.011,0.008,0.006	0.017	a3ss	A3SS75	FALSE	0.018	weak
ENSG00000196924	FLNA	chrX	-	154350908	154351374	154350908	154351041	154351580	154351696	53578	147,155,74	670,666,524	60,66,120	815,1085,1051	483	150	1.79523e-13	7.67225e-11	0.064,0.067,0.042	0.022,0.019,0.034	0.033	61972	165,179,132	894,998,946	98,110,114	991,862,839	483	150	0.00294812	0.0603337	0.054,0.053,0.042	0.03,0.038,0.04	0.014	37469	123,100,100	973,867,755	49,57,26	822,431,395	483	150	0.00127808	0.0380854	0.038,0.035,0.04	0.018,0.039,0.02	0.012	a3ss	A3SS134	TRUE	0.0225	weak
ENSG00000161013	MGAT4B	chr5	-	179799202	179799310	179799202	179799307	179799505	179799636	17406	395,372,297	8,1,2	287,354,285	17,6,8	153	150	0.00032094	0.00912837	0.98,0.997,0.993	0.943,0.983,0.972	0.024	17783	245,297,175	3,2,2	253,216,252	2,8,14	153	150	0.00140513	0.0351032	0.988,0.993,0.988	0.992,0.964,0.946	0.022	16872	78,82,142	6,2,5	176,202,181	4,2,4	153	150	0.0525974	0.555795	0.927,0.976,0.965	0.977,0.99,0.978	-0.026	a3ss	A3SS96	FALSE	0.023	weak
ENSG00000170889	RPS9	chr19	+	54206552	54207647	54207397	54207647	54206275	54206462	881	161,153,146	349,304,465	73,88,83	402,488,545	995	150	9.30367e-14	4.0616e-11	0.065,0.071,0.045	0.027,0.026,0.022	0.035	891	194,195,166	1111,1358,847	144,76,131	1095,1030,717	995	150	0.00470153	0.0849219	0.026,0.021,0.029	0.019,0.011,0.027	0.006	864	87,82,70	288,294,335	66,52,43	566,373,424	995	150	8.01219e-09	2.88935e-06	0.044,0.04,0.031	0.017,0.021,0.015	0.021	a3ss	A3SS108	FALSE	0.028	weak
ENSG00000123349	PFDN5	chr12	+	53296218	53296275	53296243	53296275	53295838	53295941	4763	17,10,6	150,178,239	11,0,12	353,394,355	175	150	0.000360647	0.00999362	0.089,0.046,0.021	0.026,0.0,0.028	0.034	4834	7,5,1	549,577,583	11,11,10	559,601,499	175	150	0.0758855	0.629041	0.011,0.007,0.001	0.017,0.015,0.017	-0.01	4594	9,7,8	162,170,210	2,2,7	301,259,227	175	150	0.000979538	0.031611	0.045,0.034,0.032	0.006,0.007,0.026	0.024	a3ss	A3SS63	FALSE	0.029	weak
ENSG00000197912	SPG7	chr16	+	89528631	89529579	89529476	89529579	89526328	89526468	2779	27,14,12	37,33,42	10,7,13	51,52,57	995	150	0.000481386	0.0125123	0.099,0.06,0.041	0.029,0.02,0.033	0.039	2803	15,21,28	58,98,72	21,11,7	105,79,116	995	150	0.00083381	0.0236704	0.038,0.031,0.055	0.029,0.021,0.009	0.022	2669	2,7,4	16,16,20	3,0,0	11,12,5	995	150	0.0360826	0.430881	0.018,0.062,0.029	0.039,0.0,0.0	0.023	a3ss	A3SS138	FALSE	0.0305	weak
ENSG00000256646		chr7	-	42923324	42923430	42923324	42923406	42924674	42924797	52044	0,0,21	128,164,186	0,0,0	190,191,197	174	150	0.000146182	0.00501586	0.0,0.0,0.089	0.0,0.0,0.0	0.03	60071	0,38,0	347,451,416	0,0,0	375,376,248	174	150	4.51608e-05	0.00253098	0.0,0.068,0.0	0.0,0.0,0.0	0.023	36681	17,0,0	93,57,98	0,0,0	49,25,26	174	150	0.00043916	0.0173217	0.136,0.0,0.0	0.0,0.0,0.0	0.045	a3ss	A3SS152	TRUE	0.0326667	weak
ENSG00000196924	FLNA	chrX	-	154350030	154350363	154350030	154350207	154350908	154351696	53564	74,99,40	411,386,313	23,59,54	477,680,737	306	150	4.13969e-12	1.43651e-09	0.081,0.112,0.059	0.023,0.041,0.035	0.051	61965	91,95,89	830,975,835	48,52,77	909,842,834	306	150	0.000970344	0.0266076	0.051,0.046,0.05	0.025,0.029,0.043	0.017	37460	48,79,26	696,632,646	27,14,20	540,358,269	306	150	0.0212802	0.294826	0.033,0.058,0.019	0.024,0.019,0.035	0.011	a3ss	A3SS133	TRUE	0.034	weak
ENSG00000108829	LRRC59	chr17	-	50385117	50385291	50385117	50385285	50388059	50388132	25454	189,144,199	0,0,0	424,535,461	0,74,0	156	150	2.92312e-07	3.17262e-05	1.0,1.0,1.0	1.0,0.874,1.0	0.042	26707	624,854,576	0,88,0	831,779,751	106,0,76	156	150	0.0002973	0.0107344	1.0,0.903,1.0	0.883,1.0,0.905	0.038	23235	225,159,142	0,0,0	267,155,206	21,0,0	156	150	0.000446858	0.0175339	1.0,1.0,1.0	0.924,1.0,1.0	0.025	a3ss	A3SS39	TRUE	0.035	weak
ENSG00000182197	EXT1	chr8	-	117835443	117835674	117835443	117835551	117837107	117837201	54592	28,14,23	194,217,171	2,13,0	191,235,223	273	150	1.4484e-09	3.06276e-07	0.073,0.034,0.069	0.006,0.029,0.0	0.047	63305	18,13,0	283,282,171	16,10,0	192,184,206	273	150	0.981067	1	0.034,0.025,0.0	0.044,0.029,0.0	-0.005	38027	4,17,10	250,168,203	0,2,0	150,58,50	273	150	0.00142606	0.0407019	0.009,0.053,0.026	0.0,0.019,0.0	0.023	a3ss	A3SS121	TRUE	0.035	weak
ENSG00000149273	RPS3	chr11	+	75404019	75404207	75404053	75404207	75402351	75402446	11114	1441,1429,1355	62,74,89	1283,1662,1465	95,149,127	184	150	0.00013065	0.00457668	0.95,0.94,0.925	0.917,0.901,0.904	0.031	11349	3045,3941,2655	285,348,0	2958,2909,2340	300,279,233	184	150	1.43151e-08	3.36595e-06	0.897,0.902,1.0	0.889,0.895,0.891	0.041	10757	797,808,1099	42,56,53	1672,1269,1337	115,88,90	184	150	0.114931	0.929086	0.939,0.922,0.944	0.922,0.922,0.924	0.012	a3ss	A3SS90	FALSE	0.036	weak
ENSG00000291237	SOD2	chr6	-	159688125	159688242	159688125	159688239	159692660	159692863	50690	43,37,130	3,0,0	221,281,179	17,0,19	153	150	0.000352455	0.00980787	0.934,1.0,1.0	0.927,1.0,0.902	0.035	58331	97,140,145	0,0,0	160,199,259	0,0,43	153	150	3.25306e-07	4.80654e-05	1.0,1.0,1.0	1.0,1.0,0.855	0.048	36006	13,103,126	0,12,0	313,839,1119	0,0,119	153	150	0.755784	1	1.0,0.894,1.0	1.0,1.0,0.902	-0.003	a3ss	A3SS154	TRUE	0.0415	weak
ENSG00000049656	CLPTM1L	chr5	-	1330279	1330403	1330279	1330383	1331798	1331883	34144	4,8,5	111,76,117	2,0,1	173,196,175	170	150	8.3479e-05	0.00324952	0.031,0.085,0.036	0.01,0.0,0.005	0.046	37669	10,17,0	223,312,192	5,6,4	400,351,363	170	150	0.00195155	0.0446407	0.038,0.046,0.0	0.011,0.015,0.01	0.016	27707	9,1,4	47,38,45	1,0,1	94,45,35	170	150	5.45489e-05	0.00395942	0.145,0.023,0.073	0.009,0.0,0.025	0.069	a3ss	A3SS3	TRUE	0.0436667	weak
ENSG00000103275	UBE2I	chr16	+	1319701	1320283	1320173	1320283	1315653	1315726	2465	122,104,52	190,267,219	38,29,33	335,355,364	622	150	0	0	0.134,0.086,0.054	0.027,0.019,0.021	0.069	2488	56,64,44	341,415,260	23,25,20	417,346,314	622	150	1.2914e-08	3.11527e-06	0.038,0.036,0.039	0.013,0.017,0.015	0.023	2377	36,18,12	111,96,87	4,2,5	86,82,83	622	150	1.44078e-08	4.67715e-06	0.073,0.043,0.032	0.011,0.006,0.014	0.039	a3ss	A3SS31	FALSE	0.0436667	weak
ENSG00000175061	SNHG29	chr17	+	16440110	16440253	16440184	16440253	16439527	16439703	10718	54,70,32	304,367,211	14,30,19	215,266,212	224	150	9.12843e-05	0.00348978	0.106,0.113,0.092	0.042,0.07,0.057	0.047	10934	47,49,30	498,675,443	29,30,41	356,410,333	224	150	0.366252	1	0.059,0.046,0.043	0.052,0.047,0.076	-0.009	10375	16,10,28	100,171,174	31,28,12	525,357,396	224	150	0.000326905	0.0138304	0.097,0.038,0.097	0.038,0.05,0.02	0.041	a3ss	A3SS118	FALSE	0.044	weak
ENSG00000171793	CTPS1	chr1	+	40999829	41001117	41001028	41001117	40997393	40997526	16010	242,235,148	272,309,186	20,24,55	139,148,178	1349	150	0	0	0.09,0.078,0.081	0.016,0.018,0.033	0.061	16342	67,74,33	210,269,170	46,37,38	194,212,143	1349	150	0.229158	1	0.034,0.03,0.021	0.026,0.019,0.029	0.004	15507	24,12,6	61,32,30	2,0,1	17,11,18	1349	150	0.000227081	0.0109767	0.042,0.04,0.022	0.013,0.0,0.006	0.028	a3ss	A3SS109	FALSE	0.0445	weak
ENSG00000122566	HNRNPA2B1	chr7	-	26189926	26192338	26189926	26190460	26192494	26192577	19531	4033,3971,3757	11,13,13	3436,4471,4393	31,25,26	2028	150	0.000186463	0.00606116	0.964,0.958,0.955	0.891,0.93,0.926	0.043	19963	7815,9512,7193	22,26,16	7188,7662,6785	40,55,48	2028	150	1.63212e-08	3.80842e-06	0.963,0.964,0.971	0.93,0.912,0.913	0.048	18927	2096,1679,1671	24,12,19	1491,1186,1073	45,7,5	2028	150	0.554037	1	0.866,0.912,0.867	0.71,0.926,0.941	0.023	a3ss	A3SS62	FALSE	0.0455	weak
ENSG00000049245	VAMP3	chr1	+	7779625	7779806	7779647	7779806	7778117	7778169	40422	49,47,47	0,0,0	120,101,95	0,14,0	172	150	0.00136654	0.0281022	1.0,1.0,1.0	1.0,0.863,1.0	0.046	45248	154,201,166	0,0,0	262,210,177	0,36,0	172	150	7.48815e-07	9.34802e-05	1.0,1.0,1.0	1.0,0.836,1.0	0.055	30883	73,45,51	0,0,0	111,58,79	14,0,0	172	150	0.000314615	0.0135631	1.0,1.0,1.0	0.874,1.0,1.0	0.042	a3ss	A3SS2	TRUE	0.0476667	weak
ENSG00000092199	HNRNPC	chr14	-	21263310	21263829	21263310	21263336	21269297	21269442	3645	210,243,161	267,255,391	130,143,125	517,514,658	643	150	0	0	0.155,0.182,0.088	0.055,0.061,0.042	0.089	3675	298,396,207	1914,2699,1839	185,197,172	2305,2385,1706	643	150	4.53892e-06	0.000413665	0.035,0.033,0.026	0.018,0.019,0.023	0.011	3497	74,92,96	309,219,276	73,75,56	217,185,190	643	150	0.740979	1	0.053,0.089,0.075	0.073,0.086,0.064	-0.002	a3ss	A3SS18	FALSE	0.05	weak
ENSG00000049656	CLPTM1L	chr5	-	1330279	1330431	1330279	1330383	1331798	1331883	7157	11,12,4	111,76,117	3,5,1	173,196,175	198	150	2.23696e-06	0.000169758	0.07,0.107,0.025	0.013,0.019,0.004	0.055	7291	21,19,3	223,312,192	5,6,6	400,351,363	198	150	1.34181e-06	0.00015228	0.067,0.044,0.012	0.009,0.013,0.012	0.03	6917	1,6,8	47,38,45	1,0,1	94,45,35	198	150	3.45209e-05	0.00281104	0.016,0.107,0.119	0.008,0.0,0.021	0.071	a3ss	A3SS4	FALSE	0.052	weak
ENSG00000147140	NONO	chrX	+	71297587	71298508	71297835	71298508	71297376	71297461	20437	170,157,110	417,327,368	48,59,81	543,574,700	398	150	0	0	0.133,0.153,0.101	0.032,0.037,0.042	0.092	20875	86,103,112	1003,1280,797	66,70,49	1333,1232,965	398	150	4.36776e-07	6.05844e-05	0.031,0.029,0.05	0.018,0.021,0.019	0.017	19821	14,21,18	202,129,196	14,13,6	254,177,154	398	150	0.0130936	0.206292	0.025,0.058,0.033	0.02,0.027,0.014	0.018	a3ss	A3SS88	FALSE	0.0545	weak
ENSG00000166181	API5	chr11	+	43326506	43326611	43326551	43326611	43323429	43323636	38893	48,44,67	0,0,0	139,150,112	0,16,0	195	150	0.000811802	0.0188338	1.0,1.0,1.0	1.0,0.878,1.0	0.041	43293	263,282,204	0,33,0	327,379,284	28,0,0	195	150	0.250699	1	1.0,0.868,1.0	0.9,1.0,1.0	-0.011	29981	111,70,97	0,0,0	103,73,54	0,0,11	195	150	0.00172606	0.047076	1.0,1.0,1.0	1.0,1.0,0.791	0.07	a3ss	A3SS101	TRUE	0.0555	weak
ENSG00000117450	PRDX1	chr1	-	45518937	45519054	45518937	45519047	45521828	45521884	43614	166,192,454	0,19,47	556,749,539	77,89,75	157	150	0.00138864	0.0284169	1.0,0.906,0.902	0.873,0.889,0.873	0.058	49176	2915,3502,2533	220,284,171	3624,3594,3059	292,249,165	157	150	0.325679	1	0.927,0.922,0.934	0.922,0.932,0.947	-0.006	32467	549,389,499	69,0,0	705,555,546	63,54,60	157	150	5.88865e-07	0.000110565	0.884,1.0,1.0	0.914,0.908,0.897	0.055	a3ss	A3SS59	TRUE	0.0565	weak
ENSG00000134333	LDHA	chr11	+	18407116	18407281	18407173	18407281	18405448	18405572	31813	523,532,1151	0,0,79	2016,2320,2773	198,207,298	207	150	1.9984e-15	1.0537e-12	1.0,1.0,0.913	0.881,0.89,0.871	0.09	34681	4729,5907,5204	589,719,618	5720,5941,5211	761,804,662	207	150	0.366722	1	0.853,0.856,0.859	0.845,0.843,0.851	0.01	26492	1366,1382,1568	0,0,165	759,617,665	0,44,63	207	150	0.0002633	0.0121794	1.0,1.0,0.873	1.0,0.91,0.884	0.026	a3ss	A3SS68	TRUE	0.058	weak
ENSG00000075413	MARK3	chr14	+	103490951	103492034	103491776	103492034	103480386	103480490	3754	66,63,32	65,76,92	11,14,8	66,116,83	975	150	2.22045e-16	1.32574e-13	0.135,0.113,0.051	0.025,0.018,0.015	0.08	3791	8,8,12	98,131,72	5,2,9	113,114,130	975	150	0.338871	1	0.012,0.009,0.025	0.007,0.003,0.011	0.008	3604	8,19,21	41,33,32	9,13,5	65,37,42	975	150	0.00142986	0.040759	0.029,0.081,0.092	0.021,0.051,0.018	0.037	a3ss	A3SS11	FALSE	0.0585	weak
ENSG00000070756	PABPC1	chr8	-	100709458	100709731	100709458	100709673	100712361	100712457	7026	1991,2153,1665	3,5,3	1420,1685,1545	5,92,59	208	150	0	0	0.998,0.997,0.998	0.995,0.93,0.95	0.039	7158	3787,4575,2826	2,5,277	2770,2807,2168	267,270,223	208	150	0	0	0.999,0.998,0.88	0.882,0.882,0.875	0.079	6788	1351,1375,1565	74,107,118	2000,1470,1472	135,86,109	208	150	0.750369	1	0.929,0.903,0.905	0.914,0.925,0.907	-0.003	a3ss	A3SS10	FALSE	0.059	weak
ENSG00000090372	STRN4	chr19	-	46727893	46728126	46727893	46728007	46728617	46728777	686	9,0,4	39,42,35	1,0,2	58,77,66	269	150	0.000590445	0.0146591	0.114,0.0,0.06	0.01,0.0,0.017	0.049	691	8,10,4	84,95,74	9,8,6	125,123,154	269	150	0.233831	1	0.05,0.055,0.029	0.039,0.035,0.021	0.013	680	1,8,3	12,25,28	3,0,0	37,45,44	269	150	0.000230602	0.0110956	0.044,0.151,0.056	0.043,0.0,0.0	0.069	a3ss	A3SS17	FALSE	0.059	weak
ENSG00000106628	POLD2	chr7	-	44117942	44118876	44117942	44118064	44121833	44122109	17514	65,58,37	43,56,79	14,27,25	91,102,115	962	150	4.6152e-13	1.87377e-10	0.191,0.139,0.068	0.023,0.04,0.033	0.101	17891	39,58,26	141,181,109	15,15,30	160,159,108	962	150	0.000153117	0.0064468	0.041,0.048,0.036	0.014,0.014,0.042	0.018	16978	12,15,9	45,19,40	20,2,10	57,33,53	962	150	0.120591	0.959046	0.04,0.11,0.034	0.052,0.009,0.029	0.031	a3ss	A3SS36	FALSE	0.0595	weak
ENSG00000117335	CD46	chr1	+	207785618	207785682	207785655	207785682	207785070	207785106	11708	430,479,366	11,16,6	276,286,283	24,25,14	187	150	2.47618e-06	0.000183454	0.969,0.96,0.98	0.902,0.902,0.942	0.054	11950	583,621,696	17,5,16	430,419,372	17,19,25	187	150	3.22021e-05	0.00194439	0.965,0.99,0.972	0.953,0.946,0.923	0.035	11321	352,503,513	6,5,26	342,352,302	49,50,19	187	150	7.9603e-14	8.61191e-11	0.979,0.988,0.941	0.848,0.85,0.927	0.094	a3ss	A3SS56	FALSE	0.061	weak
ENSG00000140995	DEF8	chr16	+	89957472	89957660	89957510	89957660	89955168	89955266	2708	10,4,8	53,52,38	0,5,0	66,63,47	188	150	2.67167e-05	0.00128977	0.131,0.058,0.144	0.0,0.06,0.0	0.091	2733	16,17,6	174,210,186	1,7,9	262,195,224	188	150	0.00040375	0.0136269	0.068,0.061,0.025	0.003,0.028,0.031	0.031	2604	0,4,4	28,43,28	4,0,1	44,38,35	188	150	0.238529	1	0.0,0.069,0.102	0.068,0.0,0.022	0.027	a3ss	A3SS79	FALSE	0.061	weak
ENSG00000172500	FIBP	chr11	-	65884569	65884688	65884569	65884656	65884934	65885136	44858	3,6,12	47,51,54	1,3,3	50,65,43	182	150	0.00288794	0.0495025	0.05,0.088,0.155	0.016,0.037,0.054	0.062	50719	4,7,3	45,71,67	0,0,0	84,103,77	182	150	7.05349e-05	0.0035758	0.068,0.075,0.036	0.0,0.0,0.0	0.06	33071	4,1,0	41,31,35	3,0,2	49,33,44	182	150	0.87518	1	0.074,0.026,0.0	0.048,0.0,0.036	0.005	a3ss	A3SS111	TRUE	0.061	weak
ENSG00000204351	SKIC2	chr6	+	31968635	31968796	31968685	31968796	31967955	31968538	10288	5,3,4	44,37,40	0,3,0	41,47,40	200	150	0.00231389	0.0419768	0.079,0.057,0.07	0.0,0.046,0.0	0.053	10503	10,2,7	36,75,49	1,2,2	73,62,36	200	150	0.000567561	0.0176691	0.172,0.02,0.097	0.01,0.024,0.04	0.072	9964	2,4,4	4,16,19	0,7,0	23,20,23	200	150	0.0918988	0.804256	0.273,0.158,0.136	0.0,0.208,0.0	0.12	a3ss	A3SS144	FALSE	0.0625	weak
ENSG00000175061	SNHG29	chr17	+	16440110	16440253	16440184	16440253	16439326	16439414	10715	52,68,28	209,224,186	16,34,19	321,415,244	224	150	8.66085e-13	3.28627e-10	0.143,0.169,0.092	0.032,0.052,0.05	0.09	10931	45,48,25	229,367,240	24,28,39	346,315,348	224	150	0.00705744	0.114197	0.116,0.081,0.065	0.044,0.056,0.07	0.031	10372	15,11,24	110,177,246	32,23,6	715,378,482	224	150	8.60943e-05	0.00548715	0.084,0.04,0.061	0.029,0.039,0.008	0.036	a3ss	A3SS117	FALSE	0.063	weak
ENSG00000141279	NPEPPS	chr17	+	47586147	47586244	47586232	47586244	47585499	47585700	49442	60,51,62	0,0,0	127,131,143	0,0,26	235	150	4.18934e-05	0.00186091	1.0,1.0,1.0	1.0,1.0,0.778	0.074	56679	214,300,253	0,0,0	240,263,262	0,33,0	235	150	3.34241e-07	4.9234e-05	1.0,1.0,1.0	1.0,0.836,1.0	0.055	35412	66,58,68	0,20,0	123,96,91	19,16,0	235	150	0.258447	1	1.0,0.649,1.0	0.805,0.793,1.0	0.017	a3ss	A3SS80	TRUE	0.0645	weak
ENSG00000115211	EIF2B4	chr2	-	27368024	27368139	27368024	27368113	27368371	27368463	11273	34,32,59	0,1,0	67,80,104	7,2,6	176	150	0.000533483	0.0135592	1.0,0.965,1.0	0.891,0.972,0.937	0.055	11503	124,143,112	1,6,0	189,142,141	2,4,3	176	150	0.766386	1	0.991,0.953,1.0	0.988,0.968,0.976	0.004	10908	42,39,21	0,0,1	18,35,30	1,2,5	176	150	0.00150342	0.0423775	1.0,1.0,0.947	0.939,0.937,0.836	0.078	a3ss	A3SS51	FALSE	0.0665	weak
ENSG00000102030	NAA10	chrX	-	153930762	153931981	153930762	153930847	153932070	153932115	20706	199,144,132	72,98,105	74,72,116	141,179,179	1284	150	6.10623e-15	2.9869e-12	0.244,0.147,0.128	0.058,0.045,0.07	0.115	21150	187,185,172	243,285,212	167,119,190	370,328,230	1284	150	0.00178029	0.0419532	0.082,0.07,0.087	0.05,0.041,0.088	0.02	20085	40,67,37	47,55,53	36,44,34	69,40,46	1284	150	0.231805	1	0.09,0.125,0.075	0.057,0.114,0.079	0.013	a3ss	A3SS28	FALSE	0.0675	weak
ENSG00000185813	PCYT2	chr17	-	81908875	81909321	81908875	81909037	81909513	81909602	1840	12,21,24	42,33,52	6,15,7	60,87,57	434	150	5.12677e-06	0.000332503	0.09,0.18,0.138	0.033,0.056,0.041	0.093	1856	17,12,13	61,75,76	11,5,1	85,74,69	434	150	0.000542784	0.0170251	0.088,0.052,0.056	0.043,0.023,0.005	0.042	1787	0,5,7	27,25,11	4,9,1	63,60,43	434	150	0.108958	0.901137	0.0,0.065,0.18	0.021,0.049,0.008	0.056	a3ss	A3SS125	FALSE	0.0675	weak
ENSG00000175061	SNHG29	chr17	+	16439527	16439703	16439659	16439703	16439326	16439414	10705	582,525,424	42,32,21	301,403,325	28,49,31	282	150	0.00175123	0.0339541	0.881,0.897,0.915	0.851,0.814,0.848	0.06	10921	758,1013,607	76,74,69	467,514,416	72,93,37	282	150	0.00508248	0.0899978	0.841,0.879,0.824	0.775,0.746,0.857	0.055	10362	180,248,260	17,35,24	591,407,411	126,70,70	282	150	0.000549541	0.0204004	0.849,0.79,0.852	0.714,0.756,0.757	0.088	a3ss	A3SS114	FALSE	0.074	weak
ENSG00000114354	TFG	chr3	+	100744832	100744931	100744837	100744931	100736575	100736704	8491	43,38,43	1,0,3	49,58,47	3,7,7	155	150	0.00230875	0.0419021	0.977,1.0,0.933	0.94,0.889,0.867	0.071	8671	52,64,31	1,0,0	22,42,36	2,5,4	155	150	7.94152e-05	0.00388023	0.981,1.0,1.0	0.914,0.89,0.897	0.093	8217	30,23,17	1,7,2	25,17,23	0,1,3	155	150	0.05593	0.580481	0.967,0.761,0.892	1.0,0.943,0.881	-0.068	a3ss	A3SS49	FALSE	0.082	weak
ENSG00000197912	SPG7	chr16	+	89523482	89524247	89524005	89524247	89512947	89513037	2777	25,45,26	31,23,31	11,16,20	30,40,28	673	150	0.0012557	0.0263879	0.152,0.304,0.157	0.076,0.082,0.137	0.106	2801	20,27,15	48,57,46	7,10,8	65,76,85	673	150	3.05508e-07	4.56753e-05	0.085,0.095,0.068	0.023,0.028,0.021	0.059	2667	8,7,8	5,10,19	9,3,4	11,10,7	673	150	0.570732	1	0.263,0.135,0.086	0.154,0.063,0.113	0.051	a3ss	A3SS137	FALSE	0.0825	weak
ENSG00000105193	RPS16	chr19	-	39433136	39433558	39433136	39433545	39433664	39435708	23725	101,101,123	0,0,12	105,154,112	19,26,0	163	150	0.000426557	0.0114002	1.0,1.0,0.904	0.836,0.845,1.0	0.074	24677	81,134,82	0,0,0	91,107,69	20,9,0	163	150	4.31719e-09	1.23896e-06	1.0,1.0,1.0	0.807,0.916,1.0	0.092	22514	24,42,59	0,0,11	96,88,77	16,0,8	163	150	0.554748	1	1.0,1.0,0.832	0.847,1.0,0.899	0.029	a3ss	A3SS33	TRUE	0.083	weak
ENSG00000075618	FSCN1	chr7	+	5603862	5603946	5603871	5603946	5603495	5603617	55181	5,7,6	0,0,0	64,113,63	14,9,0	159	150	0.000228044	0.00710016	1.0,1.0,1.0	0.812,0.922,1.0	0.089	64105	53,87,50	0,0,0	127,108,144	0,12,20	159	150	2.55899e-07	3.86052e-05	1.0,1.0,1.0	1.0,0.895,0.872	0.078	38393	45,25,22	8,0,0	81,28,43	0,9,0	159	150	0.755156	1	0.841,1.0,1.0	1.0,0.746,1.0	0.032	a3ss	A3SS12	TRUE	0.0835	weak
ENSG00000140416	TPM1	chr15	+	63043705	63044152	63044026	63044152	63042750	63042943	3175	171,223,82	242,234,180	39,60,63	397,520,432	471	150	0	0	0.184,0.233,0.127	0.03,0.035,0.044	0.145	3197	44,60,83	440,616,396	36,40,15	612,593,414	471	150	3.11057e-08	6.48117e-06	0.031,0.03,0.063	0.018,0.021,0.011	0.025	3050	97,132,71	600,333,352	47,34,39	221,57,101	471	150	0.0382813	0.446694	0.049,0.112,0.06	0.063,0.16,0.11	-0.037	a3ss	A3SS76	FALSE	0.085	weak
ENSG00000141959	PFKL	chr21	+	44325731	44326060	44325960	44326060	44325152	44325264	130	31,41,35	75,60,70	15,15,18	89,103,123	379	150	1.46191e-09	3.06525e-07	0.141,0.213,0.165	0.063,0.054,0.055	0.116	131	59,56,60	110,172,140	69,31,40	229,246,238	379	150	6.02016e-07	7.84901e-05	0.175,0.114,0.145	0.107,0.048,0.062	0.072	130	21,23,24	44,53,70	22,14,5	103,80,92	379	150	1.10411e-05	0.00115596	0.159,0.147,0.119	0.078,0.065,0.021	0.087	a3ss	A3SS83	FALSE	0.0916667	weak
ENSG00000135766	EGLN1	chr1	-	231367568	231368187	231367568	231367636	231370561	231370698	13663	14,12,8	17,8,13	11,3,11	41,58,53	701	150	7.69478e-07	7.13261e-05	0.15,0.243,0.116	0.054,0.011,0.043	0.134	13963	9,17,13	61,118,64	11,18,13	104,97,114	701	150	0.504663	1	0.031,0.03,0.042	0.022,0.038,0.024	0.006	13224	9,13,13	26,35,46	0,5,2	29,35,38	701	150	1.00647e-05	0.00106354	0.069,0.074,0.057	0.0,0.03,0.011	0.053	a3ss	A3SS71	FALSE	0.0935	weak
ENSG00000144034	TPRKB	chr2	-	73734428	73734591	73734428	73734528	73737301	73737400	35355	59,67,75	0,0,0	84,93,65	10,0,3	213	150	0.000112279	0.00408835	1.0,1.0,1.0	0.855,1.0,0.938	0.069	39158	174,190,135	0,0,0	142,168,151	15,11,17	213	150	3.57492e-14	3.18774e-11	1.0,1.0,1.0	0.87,0.915,0.862	0.118	28360	39,21,26	0,0,0	24,24,29	2,0,0	213	150	1	1	1.0,1.0,1.0	0.894,1.0,1.0	0.035	a3ss	A3SS86	TRUE	0.0935	weak
ENSG00000198363	ASPH	chr8	-	61637959	61638363	61637959	61638003	61642887	61642920	52026	298,260,560	10,5,22	310,478,416	40,30,25	510	150	6.78568e-05	0.00272771	0.898,0.939,0.882	0.695,0.824,0.83	0.123	60041	1084,1209,916	12,27,23	977,956,941	36,42,44	510	150	4.54738e-06	0.000413665	0.964,0.929,0.921	0.889,0.87,0.863	0.064	36673	741,680,726	17,14,10	457,587,520	29,34,21	510	150	2.61047e-07	5.44103e-05	0.928,0.935,0.955	0.823,0.835,0.879	0.094	a3ss	A3SS140	TRUE	0.0936667	weak
ENSG00000116584	ARHGEF2	chr1	-	155966421	155966887	155966421	155966479	155969155	155969300	36884	275,267,288	3,3,3	138,185,144	5,1,14	558	150	0.00119248	0.0253348	0.961,0.96,0.963	0.881,0.98,0.734	0.096	40744	226,312,212	3,3,2	127,113,136	3,3,11	558	150	0.000703697	0.0207386	0.953,0.965,0.966	0.919,0.91,0.769	0.095	28981	118,111,96	2,9,2	105,89,55	3,3,2	558	150	0.721148	1	0.941,0.768,0.928	0.904,0.889,0.881	-0.012	a3ss	A3SS55	TRUE	0.0955	weak
ENSG00000111880	RNGTT	chr6	-	88904714	88904955	88904714	88904919	88906364	88906440	49573	5,14,14	0,0,0	30,32,19	1,3,5	186	150	0.000161832	0.00542123	1.0,1.0,1.0	0.96,0.896,0.754	0.13	56865	64,65,33	0,0,0	59,59,78	2,6,3	186	150	0.000635836	0.0191962	1.0,1.0,1.0	0.96,0.888,0.954	0.066	35449	12,13,7	1,0,0	18,14,12	0,0,0	186	150	1	1	0.906,1.0,1.0	1.0,1.0,1.0	-0.031	a3ss	A3SS43	TRUE	0.098	weak
ENSG00000188976	NOC2L	chr1	-	954003	954523	954003	954082	955922	956013	10140	53,60,44	37,39,40	18,23,53	78,74,107	591	150	1.08069e-12	4.0626e-10	0.267,0.281,0.218	0.055,0.073,0.112	0.175	10350	67,49,34	172,209,145	49,24,29	245,222,157	591	150	0.000592495	0.0181734	0.09,0.056,0.056	0.048,0.027,0.045	0.027	9821	21,22,6	50,29,27	15,21,9	33,34,27	591	150	0.907799	1	0.096,0.161,0.053	0.103,0.136,0.078	-0.002	a3ss	A3SS128	FALSE	0.101	moderate
ENSG00000082641	NFE2L1	chr17	+	48057031	48057498	48057343	48057498	48056385	48056598	24976	384,274,342	256,180,266	86,57,58	105,113,88	462	150	1.66721e-09	3.43598e-07	0.328,0.331,0.295	0.21,0.141,0.176	0.142	26136	221,212,306	336,338,433	93,67,109	200,171,313	462	150	1.02576e-05	0.000795362	0.176,0.169,0.187	0.131,0.113,0.102	0.062	23046	94,112,129	152,160,183	101,109,104	122,126,100	462	150	0.0296769	0.375616	0.167,0.185,0.186	0.212,0.219,0.252	-0.048	a3ss	A3SS14	TRUE	0.102	moderate
ENSG00000211456	SACM1L	chr3	+	45707111	45709647	45709497	45709647	45706779	45706907	7927	30,30,31	7,5,9	19,29,28	25,46,20	2536	150	1.90928e-08	2.98142e-06	0.202,0.262,0.169	0.043,0.036,0.076	0.159	8090	65,89,55	47,59,45	58,48,18	93,84,61	2536	150	1.12824e-08	2.80293e-06	0.076,0.082,0.067	0.036,0.033,0.017	0.046	7677	6,17,20	14,10,13	13,20,4	25,18,15	2536	150	0.0668388	0.655944	0.025,0.091,0.083	0.03,0.062,0.016	0.03	a3ss	A3SS146	FALSE	0.1025	moderate
ENSG00000111364	DDX55	chr12	+	123618596	123618837	123618668	123618837	123617757	123617872	30306	19,21,13	57,67,50	1,4,3	23,62,36	222	150	1.8218e-06	0.000143901	0.184,0.175,0.149	0.029,0.042,0.053	0.128	32630	5,19,1	40,40,33	2,1,2	35,36,25	222	150	0.000946895	0.0261233	0.078,0.243,0.02	0.037,0.018,0.051	0.078	25546	6,0,4	11,15,4	0,2,2	18,5,8	222	150	0.0596202	0.607676	0.269,0.0,0.403	0.0,0.213,0.145	0.105	a3ss	A3SS41	TRUE	0.103	moderate
ENSG00000211456	SACM1L	chr3	+	45707441	45709647	45709497	45709647	45706779	45706907	7929	23,28,30	7,5,9	17,20,23	25,46,20	2206	150	5.27493e-09	9.51832e-07	0.183,0.276,0.185	0.044,0.029,0.073	0.166	8092	53,61,55	47,59,45	52,35,14	93,84,61	2206	150	5.01176e-08	9.8142e-06	0.071,0.066,0.077	0.037,0.028,0.015	0.045	7679	6,7,15	14,10,13	11,19,3	25,18,15	2206	150	0.540877	1	0.028,0.045,0.073	0.029,0.067,0.013	0.012	a3ss	A3SS147	FALSE	0.1055	moderate
ENSG00000140545	MFGE8	chr15	-	88901550	88902231	88901550	88901735	88905756	88905901	19383	89,59,69	80,63,52	45,58,37	153,202,181	646	150	0	0	0.205,0.179,0.236	0.064,0.063,0.045	0.149	19812	61,50,91	93,96,141	45,47,100	242,193,261	646	150	3.89055e-08	7.80219e-06	0.132,0.108,0.13	0.041,0.054,0.082	0.064	18783	7,1,1	22,23,26	6,6,5	78,51,38	646	150	0.933626	1	0.069,0.01,0.009	0.018,0.027,0.03	0.004	a3ss	A3SS78	FALSE	0.1065	moderate
ENSG00000172466	ZNF24	chr18	-	35332226	35339073	35332226	35337770	35339828	35339976	3534	85,62,38	13,24,33	26,10,11	66,32,44	1453	150	2.5714e-11	7.40417e-09	0.403,0.211,0.106	0.039,0.031,0.025	0.208	3561	29,32,76	134,140,149	10,22,19	114,101,90	1453	150	0.000588355	0.0180908	0.022,0.023,0.05	0.009,0.022,0.021	0.014	3392	3,16,29	14,21,15	14,16,12	23,14,26	1453	150	0.33531	1	0.022,0.073,0.166	0.059,0.106,0.045	0.017	a3ss	A3SS110	FALSE	0.111	moderate
ENSG00000175061	SNHG29	chr17	+	16440058	16440253	16440184	16440253	16439326	16439414	10713	108,121,94	209,224,186	31,47,47	321,415,244	276	150	0	0	0.219,0.227,0.215	0.05,0.058,0.095	0.153	10929	70,69,46	229,367,240	53,56,58	346,315,348	276	150	0.0381186	0.383066	0.142,0.093,0.094	0.077,0.088,0.083	0.027	10370	37,21,39	110,177,246	48,25,13	715,378,482	276	150	3.42449e-11	2.35761e-08	0.155,0.061,0.079	0.035,0.035,0.014	0.07	a3ss	A3SS116	FALSE	0.1115	moderate
ENSG00000080845	DLGAP4	chr20	+	36499241	36499659	36499587	36499659	36496704	36497066	24288	39,33,41	36,28,61	14,32,30	102,115,117	496	150	5.36726e-12	1.81592e-09	0.247,0.263,0.169	0.04,0.078,0.072	0.163	25335	14,19,5	73,80,51	9,23,14	91,121,114	496	150	0.327458	1	0.055,0.067,0.029	0.029,0.054,0.036	0.011	22772	10,10,19	35,25,31	2,9,7	49,33,34	496	150	0.000887104	0.0291704	0.08,0.108,0.156	0.012,0.076,0.059	0.066	a3ss	A3SS13	TRUE	0.1145	moderate
ENSG00000165119	HNRNPK	chr9	-	83968974	83969440	83968974	83969380	83970161	83970331	10412	336,352,360	119,115,103	388,482,516	193,229,259	210	150	0.000158143	0.00532388	0.669,0.686,0.714	0.589,0.601,0.587	0.097	10630	789,1013,631	406,538,353	694,717,604	619,708,531	210	150	8.82971e-09	2.24955e-06	0.581,0.574,0.561	0.445,0.42,0.448	0.134	10086	179,147,201	92,64,75	163,118,130	102,71,100	210	150	0.00248584	0.0612927	0.582,0.621,0.657	0.533,0.543,0.481	0.101	a3ss	A3SS99	FALSE	0.1155	moderate
ENSG00000175061	SNHG29	chr17	+	16439580	16440253	16440184	16440253	16439326	16439414	10710	543,599,374	209,224,186	192,238,235	321,415,244	754	150	0	0	0.341,0.347,0.286	0.106,0.102,0.161	0.202	10926	427,438,304	229,367,240	303,304,344	346,315,348	754	150	0.000190277	0.00765013	0.271,0.192,0.201	0.148,0.161,0.164	0.064	10367	147,161,165	110,177,246	263,179,221	715,378,482	754	150	3.44332e-10	1.95572e-07	0.21,0.153,0.118	0.068,0.086,0.084	0.081	a3ss	A3SS115	FALSE	0.115667	moderate
ENSG00000138326	RPS24	chr10	+	78040200	78040225	78040203	78040225	78037193	78037304	5294	36,28,33	99,163,117	12,21,21	524,657,555	153	150	0	0	0.263,0.144,0.217	0.022,0.03,0.036	0.179	5369	17,26,8	122,204,145	8,17,12	388,449,293	153	150	6.04724e-07	7.86377e-05	0.12,0.111,0.051	0.02,0.036,0.039	0.062	5111	1,2,2	192,289,402	2,0,2	566,432,431	153	150	1	1	0.005,0.007,0.005	0.003,0.0,0.005	0.003	a3ss	A3SS74	FALSE	0.1205	moderate
ENSG00000067900	ROCK1	chr18	-	21020150	21020239	21020150	21020236	21023619	21023680	24620	16,14,25	2,0,0	41,46,41	10,8,9	153	150	1.38522e-05	0.000758156	0.887,1.0,1.0	0.801,0.849,0.817	0.14	25671	68,90,67	0,8,5	76,109,65	16,18,11	153	150	0.000101761	0.00469409	1.0,0.917,0.929	0.823,0.856,0.853	0.105	22892	25,20,28	0,5,8	24,32,20	5,8,8	153	150	0.213721	1	1.0,0.797,0.774	0.825,0.797,0.71	0.08	a3ss	A3SS6	TRUE	0.1225	moderate
ENSG00000068366	ACSL4	chrX	-	109683135	109683666	109683135	109683375	109696143	109696196	20501	14,11,31	14,12,29	34,15,19	80,55,46	441	150	0.000108743	0.00400996	0.254,0.238,0.267	0.126,0.085,0.123	0.142	20941	94,80,71	117,185,111	39,29,31	171,167,133	441	150	2.94089e-11	1.48337e-08	0.215,0.128,0.179	0.072,0.056,0.073	0.107	19884	64,53,55	20,24,22	44,32,18	20,18,17	441	150	0.0845121	0.761484	0.521,0.429,0.46	0.428,0.377,0.265	0.113	a3ss	A3SS9	FALSE	0.1245	moderate
ENSG00000196923	PDLIM7	chr5	-	177489770	177490031	177489770	177489832	177490869	177490906	18851	28,30,39	45,46,52	18,40,41	71,95,101	349	150	0.00190205	0.0361363	0.211,0.219,0.244	0.098,0.153,0.149	0.091	19271	124,135,111	130,215,165	97,66,48	151,160,159	349	150	0.000512994	0.0162747	0.291,0.213,0.224	0.216,0.151,0.115	0.082	18278	89,87,81	74,60,85	26,21,7	76,38,42	349	150	2.84748e-09	1.198e-06	0.341,0.384,0.291	0.128,0.192,0.067	0.21	a3ss	A3SS132	FALSE	0.127667	moderate
ENSG00000148334	PTGES2	chr9	-	128122361	128122646	128122361	128122479	128122933	128123134	21838	47,41,56	46,59,60	8,25,29	74,105,94	317	150	2.29072e-12	8.19496e-10	0.326,0.247,0.306	0.049,0.101,0.127	0.201	22326	22,31,15	104,147,55	12,10,14	187,139,112	317	150	1.14658e-05	0.000866178	0.091,0.091,0.114	0.029,0.033,0.056	0.059	21183	10,10,11	11,14,21	9,6,6	18,23,31	317	150	0.0156612	0.235465	0.301,0.253,0.199	0.191,0.11,0.084	0.123	a3ss	A3SS89	FALSE	0.13	moderate
ENSG00000144034	TPRKB	chr2	-	73734428	73734588	73734428	73734528	73737301	73737400	35354	34,33,38	0,0,0	62,41,40	10,0,3	210	150	2.59712e-05	0.0012643	1.0,1.0,1.0	0.816,1.0,0.905	0.093	39157	106,114,65	0,0,0	93,97,96	15,11,17	210	150	1.38778e-14	1.3588e-11	1.0,1.0,1.0	0.816,0.863,0.801	0.173	28359	17,8,19	0,0,0	16,6,14	2,0,0	210	150	1	1	1.0,1.0,1.0	0.851,1.0,1.0	0.05	a3ss	A3SS85	TRUE	0.133	moderate
ENSG00000145246	ATP10D	chr4	+	47536685	47536938	47536730	47536938	47536436	47536564	9875	16,16,16	0,1,1	28,24,21	3,4,4	195	150	0.000919103	0.0206849	1.0,0.925,0.925	0.878,0.822,0.802	0.116	10081	25,26,51	1,1,1	39,33,60	6,8,10	195	150	8.28952e-06	0.00066764	0.951,0.952,0.975	0.833,0.76,0.822	0.154	9562	11,7,26	0,0,0	26,14,16	0,0,4	195	150	0.340961	1	1.0,1.0,1.0	1.0,1.0,0.755	0.082	a3ss	A3SS87	FALSE	0.135	moderate
ENSG00000068366	ACSL4	chrX	-	109683135	109683552	109683135	109683375	109696143	109696196	20500	11,8,24	14,12,29	27,8,12	80,55,46	327	150	8.49183e-05	0.00329207	0.265,0.234,0.275	0.134,0.063,0.107	0.157	20940	66,58,45	117,185,111	16,22,15	171,167,133	327	150	4.8328e-13	3.39896e-10	0.206,0.126,0.157	0.041,0.057,0.049	0.114	19883	41,32,48	20,24,22	24,15,15	20,18,17	327	150	0.0166274	0.245937	0.485,0.38,0.5	0.355,0.277,0.288	0.148	a3ss	A3SS8	FALSE	0.1355	moderate
ENSG00000090372	STRN4	chr19	-	46727451	46727691	46727451	46727546	46727893	46728007	684	33,25,9	23,32,23	9,22,18	59,63,86	295	150	4.75233e-05	0.00204607	0.422,0.284,0.166	0.072,0.151,0.096	0.184	689	22,43,24	98,70,49	28,17,36	135,137,169	295	150	0.000136114	0.00584756	0.102,0.238,0.199	0.095,0.059,0.098	0.096	678	6,17,12	15,12,27	14,1,13	26,48,20	295	150	0.0629239	0.628381	0.169,0.419,0.184	0.215,0.01,0.248	0.1	a3ss	A3SS15	FALSE	0.14	moderate
ENSG00000158850	B4GALT3	chr1	-	161176433	161177106	161176433	161176579	161177422	161177479	22059	27,24,19	14,14,28	9,17,10	20,22,30	677	150	0.00168545	0.0330178	0.299,0.275,0.131	0.091,0.146,0.069	0.133	22558	32,17,13	21,46,17	14,20,9	58,56,58	677	150	8.33835e-05	0.00402684	0.252,0.076,0.145	0.051,0.073,0.033	0.105	21401	9,3,6	10,2,2	4,1,2	15,11,7	677	150	0.000529388	0.0199496	0.166,0.249,0.399	0.056,0.02,0.06	0.226	a3ss	A3SS94	FALSE	0.154667	moderate
ENSG00000198721	ECI2	chr6	-	4117307	4119275	4117307	4117451	4125249	4126237	17801	135,110,169	0,0,1	190,241,277	1,5,10	1974	150	8.87252e-06	0.000522822	1.0,1.0,0.928	0.935,0.786,0.678	0.176	18193	281,395,283	1,0,2	350,335,244	7,7,3	1974	150	3.04689e-05	0.00186569	0.955,1.0,0.915	0.792,0.784,0.861	0.144	17258	58,62,86	5,2,0	38,22,32	0,1,2	1974	150	0.308904	1	0.468,0.702,1.0	1.0,0.626,0.549	-0.002	a3ss	A3SS141	FALSE	0.16	moderate
ENSG00000101940	WDR13	chrX	+	48598716	48598957	48598750	48598957	48597957	48598037	10304	15,18,19	0,0,1	32,32,10	8,5,0	184	150	4.57201e-05	0.00199381	1.0,1.0,0.939	0.765,0.839,1.0	0.112	10520	21,26,20	1,3,0	44,27,28	11,6,14	184	150	3.79575e-05	0.00221426	0.945,0.876,1.0	0.765,0.786,0.62	0.217	9980	2,7,8	2,8,5	22,16,13	14,3,1	184	150	0.0327251	0.402971	0.449,0.416,0.566	0.562,0.813,0.914	-0.286	a3ss	A3SS27	FALSE	0.1645	moderate
ENSG00000108819	PPP1R9B	chr17	-	50140092	50140359	50140092	50140228	50141268	50141373	2024	39,29,39	41,36,41	14,15,30	113,108,128	281	150	2.22045e-16	1.32574e-13	0.337,0.301,0.337	0.062,0.069,0.111	0.244	2032	40,45,40	120,182,93	19,29,22	176,184,189	281	150	2.4445e-07	3.69897e-05	0.151,0.117,0.187	0.054,0.078,0.059	0.088	1954	14,25,14	24,32,47	10,3,2	54,31,28	281	150	1.12984e-05	0.0011721	0.237,0.294,0.137	0.09,0.049,0.037	0.164	a3ss	A3SS38	FALSE	0.165333	moderate
ENSG00000152952	PLOD2	chr3	-	146076781	146077924	146076781	146076895	146079115	146079257	7937	368,313,452	16,13,12	658,784,820	98,94,59	1179	150	3.34892e-07	3.55003e-05	0.745,0.754,0.827	0.461,0.515,0.639	0.237	8101	509,460,500	93,85,104	387,400,399	107,99,149	1179	150	0.000422569	0.0141333	0.41,0.408,0.38	0.315,0.34,0.254	0.096	7687	732,872,841	22,27,17	280,259,227	12,10,11	1179	150	0.0670169	0.657408	0.809,0.804,0.863	0.748,0.767,0.724	0.079	a3ss	A3SS92	FALSE	0.1665	moderate
ENSG00000187742	SECISBP2	chr9	+	89357284	89357565	89357410	89357565	89350631	89350852	10275	33,32,17	23,22,18	4,13,11	35,40,24	276	150	1.07017e-07	1.35355e-05	0.438,0.442,0.339	0.058,0.15,0.199	0.271	10489	7,6,11	32,51,47	2,0,1	44,26,52	276	150	3.55179e-06	0.000337822	0.106,0.06,0.113	0.024,0.0,0.01	0.082	9951	4,2,0	15,10,6	1,0,4	7,13,9	276	150	0.741227	1	0.127,0.098,0.0	0.072,0.0,0.195	-0.014	a3ss	A3SS126	FALSE	0.1765	moderate
ENSG00000138326	RPS24	chr10	+	78037438	78040225	78040203	78040225	78037193	78037304	5293	1813,1805,1255	99,163,117	540,707,922	524,657,555	2915	150	0	0	0.485,0.363,0.356	0.05,0.052,0.079	0.341	5368	658,474,981	122,204,145	608,432,708	388,449,293	2915	150	6.75793e-13	4.6227e-10	0.217,0.107,0.258	0.075,0.047,0.111	0.116	5110	554,637,644	192,289,402	297,303,222	566,432,431	2915	150	0	0	0.129,0.102,0.076	0.026,0.035,0.026	0.073	a3ss	A3SS73	FALSE	0.176667	moderate
ENSG00000173992	CCS	chr11	+	66605153	66605416	66605338	66605416	66600488	66600549	6255	47,27,41	24,36,19	11,12,19	22,32,33	335	150	0.000234307	0.00725147	0.467,0.251,0.491	0.183,0.144,0.205	0.226	6367	30,56,39	68,64,48	17,17,22	75,75,62	335	150	6.5035e-06	0.000543064	0.165,0.282,0.267	0.092,0.092,0.137	0.131	6046	14,19,13	25,26,30	11,11,12	34,18,20	335	150	0.503976	1	0.2,0.247,0.162	0.127,0.215,0.212	0.018	a3ss	A3SS113	FALSE	0.1785	moderate
ENSG00000163584	RPL22L1	chr3	-	170868012	170868201	170868012	170868134	170868297	170868387	8464	69,94,71	24,37,20	17,44,45	41,21,41	217	150	0.00139517	0.0285215	0.665,0.637,0.71	0.223,0.592,0.431	0.255	8643	139,126,74	138,158,107	64,65,37	149,143,71	217	150	4.71275e-05	0.00262061	0.41,0.355,0.323	0.229,0.239,0.265	0.118	8190	33,27,20	44,25,36	36,18,28	48,29,35	217	150	0.856542	1	0.341,0.427,0.277	0.341,0.3,0.356	0.016	a3ss	A3SS97	FALSE	0.1865	moderate
ENSG00000137074	APTX	chr9	-	32987543	32988129	32987543	32987846	32989758	32989895	10027	65,39,52	2,1,4	63,41,52	6,6,10	433	150	0.00280414	0.048474	0.918,0.931,0.818	0.784,0.703,0.643	0.179	10237	136,140,107	19,27,18	89,89,105	41,31,37	433	150	1.00445e-05	0.000781263	0.713,0.642,0.673	0.429,0.499,0.496	0.201	9714	12,17,11	0,0,1	10,13,9	2,0,0	433	150	1	1	1.0,1.0,0.792	0.634,1.0,1.0	0.053	a3ss	A3SS72	FALSE	0.19	moderate
ENSG00000169231	THBS3	chr1	-	155201956	155202114	155201956	155202034	155202260	155202401	11414	10,16,10	36,26,18	1,0,0	16,6,5	230	150	4.27165e-07	4.2928e-05	0.153,0.286,0.266	0.039,0.0,0.0	0.222	11646	3,9,10	15,12,18	0,1,4	10,10,6	230	150	0.0222927	0.26333	0.115,0.328,0.266	0.0,0.061,0.303	0.115	11041	10,11,14	17,50,32	2,3,0	37,25,23	230	150	2.63955e-06	0.000367901	0.277,0.125,0.222	0.034,0.073,0.0	0.172	a3ss	A3SS105	FALSE	0.197	moderate
ENSG00000198887	SMC5	chr9	+	70346569	70346649	70346604	70346649	70344143	70344269	55427	13,7,8	20,25,27	6,7,9	57,61,45	185	150	0.00248475	0.0444802	0.345,0.185,0.194	0.079,0.085,0.14	0.14	64449	1,6,7	16,33,11	2,2,1	38,38,49	185	150	0.000546036	0.0171163	0.048,0.128,0.34	0.041,0.041,0.016	0.139	38508	2,2,4	3,7,4	0,0,0	8,7,10	185	150	2.99456e-06	0.000400196	0.351,0.188,0.448	0.0,0.0,0.0	0.329	a3ss	A3SS142	TRUE	0.202667	moderate
ENSG00000109046	WSB1	chr17	+	27307743	27309272	27309099	27309272	27306781	27306882	2236	774,890,637	1,6,2	168,182,342	37,32,49	1506	150	0	0	0.987,0.937,0.969	0.311,0.362,0.41	0.603	2261	752,760,1365	58,45,15	421,372,565	49,54,58	1506	150	0.000201219	0.00799988	0.564,0.627,0.901	0.461,0.407,0.492	0.244	2158	187,175,199	18,12,12	154,192,183	5,3,5	1506	150	0.000277442	0.0124569	0.509,0.592,0.623	0.754,0.864,0.785	-0.226	a3ss	A3SS40	FALSE	0.207	moderate
ENSG00000221829	FANCG	chr9	-	35075464	35075754	35075464	35075729	35075961	35076028	18843	28,38,23	1,2,1	26,28,19	12,8,7	175	150	3.55101e-07	3.735e-05	0.96,0.942,0.952	0.65,0.75,0.699	0.252	19260	32,58,57	2,5,5	40,51,23	15,7,9	175	150	0.000631715	0.019118	0.932,0.909,0.907	0.696,0.862,0.687	0.168	18272	1,0,6	0,2,0	0,0,0	0,1,0	175	150	1	1	1.0,0.0,1.0	NA,0.0,NA	0.667	a3ss	A3SS148	FALSE	0.21	moderate
ENSG00000265808	SEC22B	chr1	-	120160383	120160548	120160383	120160516	120163209	120163370	50676	21,16,20	0,0,0	27,38,29	0,2,12	182	150	4.25569e-05	0.00188476	1.0,1.0,1.0	1.0,0.94,0.666	0.131	58319	16,25,34	0,0,0	28,40,23	7,10,11	182	150	1.89483e-10	7.45028e-08	1.0,1.0,1.0	0.767,0.767,0.633	0.278	35998	21,23,18	0,0,2	33,18,28	0,11,13	182	150	2.42966e-05	0.0021818	1.0,1.0,0.881	1.0,0.574,0.64	0.222	a3ss	A3SS153	TRUE	0.210333	moderate
ENSG00000103024	NME3	chr16	-	1771069	1771191	1771069	1771171	1771279	1771410	14298	1,2,6	13,8,4	0,0,1	8,9,10	170	150	0.000141237	0.00488435	0.064,0.181,0.57	0.0,0.0,0.081	0.245	14610	1,5,5	3,15,11	1,2,0	14,10,13	170	150	0.000843244	0.023884	0.227,0.227,0.286	0.059,0.15,0.0	0.177	13849	0,1,4	0,10,12	2,1,1	8,3,14	170	150	1	1	NA,0.081,0.227	0.181,0.227,0.059	-0.002	a3ss	A3SS30	FALSE	0.211	moderate
ENSG00000198363	ASPH	chr8	-	61637959	61638360	61637959	61638003	61642887	61642920	52025	62,49,135	10,5,22	68,99,85	40,30,25	507	150	0.00036066	0.00999362	0.647,0.744,0.645	0.335,0.494,0.501	0.235	60040	179,197,171	12,27,23	199,177,133	36,42,44	507	150	0.00059749	0.0182929	0.815,0.683,0.687	0.621,0.555,0.472	0.179	36672	190,129,145	17,14,10	107,106,104	29,34,21	507	150	6.57982e-07	0.00011864	0.768,0.732,0.811	0.522,0.48,0.594	0.238	a3ss	A3SS139	TRUE	0.217333	moderate
ENSG00000198912	C1orf174	chr1	-	3890568	3891666	3890568	3891057	3892882	3892996	11917	61,66,55	12,11,13	32,31,26	31,55,26	759	150	2.33147e-15	1.1982e-12	0.501,0.542,0.455	0.169,0.1,0.165	0.355	12166	59,66,94	67,79,47	45,17,41	83,75,88	759	150	4.62845e-07	6.29759e-05	0.148,0.142,0.283	0.097,0.043,0.084	0.116	11526	27,36,19	26,21,17	31,33,31	21,23,20	759	150	0.534808	1	0.17,0.253,0.181	0.226,0.221,0.234	-0.026	a3ss	A3SS143	FALSE	0.2355	moderate
ENSG00000068366	ACSL4	chrX	-	109683135	109683552	109683135	109683372	109696143	109696196	20498	11,9,24	4,4,9	27,8,12	21,18,14	330	150	0.00244691	0.0438995	0.556,0.506,0.548	0.369,0.168,0.28	0.264	20938	66,58,45	53,44,48	16,22,15	43,51,63	330	150	9.72521e-10	3.15343e-07	0.361,0.375,0.299	0.145,0.164,0.098	0.209	19881	41,32,48	15,6,13	24,15,15	17,14,4	330	150	0.038309	0.446788	0.554,0.708,0.627	0.391,0.328,0.63	0.18	a3ss	A3SS7	FALSE	0.2365	moderate
ENSG00000179912	R3HDM2	chr12	-	57256013	57256143	57256013	57256068	57256413	57256511	29704	2,8,5	0,0,0	7,7,4	2,2,3	225	150	5.03457e-06	0.000328623	1.0,1.0,1.0	0.7,0.7,0.471	0.376	31955	1,7,2	1,0,0	9,10,6	3,2,2	225	150	0.00111253	0.0294561	0.4,1.0,1.0	0.667,0.769,0.667	0.099	25250	0,1,1	0,0,0	6,0,1	1,1,0	225	150	1	1	NA,1.0,1.0	0.8,0.0,1.0	0.4	a3ss	A3SS120	TRUE	0.2375	moderate
ENSG00000168036	CTNNB1	chr3	+	41239659	41239904	41239818	41239904	41239133	41239354	17832	333,318,325	106,87,88	233,278,294	187,232,186	309	150	3.33067e-16	1.95978e-13	0.604,0.64,0.642	0.377,0.368,0.434	0.236	18226	626,688,717	101,145,106	504,397,437	234,211,222	309	150	0	0	0.751,0.697,0.767	0.511,0.477,0.489	0.246	17287	125,162,121	43,25,42	141,108,81	62,29,47	309	150	0.0852851	0.76556	0.585,0.759,0.583	0.525,0.644,0.456	0.101	a3ss	A3SS102	FALSE	0.241	moderate
ENSG00000135541	AHI1	chr6	-	135300499	135302817	135300499	135300558	135318518	135318616	12351	31,56,17	7,6,2	3,11,7	4,9,10	2409	150	3.19898e-07	3.42688e-05	0.216,0.368,0.346	0.045,0.071,0.042	0.257	12607	64,66,66	12,13,12	14,45,44	5,26,30	2409	150	4.75684e-06	0.00042876	0.249,0.24,0.255	0.148,0.097,0.084	0.138	11951	79,77,63	6,4,6	46,24,18	10,11,22	2409	150	1.56453e-08	4.93675e-06	0.451,0.545,0.395	0.223,0.12,0.048	0.333	a3ss	A3SS70	FALSE	0.242667	moderate
ENSG00000105223	PLD3	chr19	+	40366383	40366510	40366418	40366510	40365717	40365930	7312	5,3,6	12,6,2	4,1,0	22,11,16	185	150	0.000573778	0.0143574	0.253,0.288,0.709	0.128,0.069,0.0	0.351	7451	7,18,17	43,40,41	7,6,11	39,33,58	185	150	0.0450453	0.431735	0.117,0.267,0.252	0.127,0.128,0.133	0.083	7069	17,21,25	45,42,63	14,24,20	120,134,94	185	150	3.60001e-05	0.00289006	0.234,0.288,0.243	0.086,0.127,0.147	0.135	a3ss	A3SS34	FALSE	0.243	moderate
ENSG00000111450	STX2	chr12	-	130789644	130791977	130789644	130791916	130798524	130798635	4499	26,63,36	0,6,1	35,47,47	6,16,22	211	150	1.75428e-06	0.000140481	1.0,0.882,0.962	0.806,0.676,0.603	0.253	4549	30,31,43	10,8,4	48,32,22	20,29,17	211	150	0.000712659	0.0209456	0.681,0.734,0.884	0.63,0.44,0.479	0.25	4331	25,23,13	3,5,1	17,15,15	1,5,8	211	150	0.17914	1	0.856,0.766,0.902	0.924,0.681,0.571	0.116	a3ss	A3SS42	FALSE	0.2515	moderate
ENSG00000255717	SNHG1	chr11	-	62854518	62854938	62854518	62854551	62855132	62855216	5610	342,343,262	26,29,36	88,167,172	33,61,40	537	150	2.57396e-09	5.00014e-07	0.786,0.768,0.67	0.427,0.433,0.546	0.273	5696	483,536,352	137,132,60	370,346,272	169,228,208	537	150	1.92983e-10	7.52861e-08	0.496,0.531,0.621	0.379,0.298,0.268	0.234	5421	83,90,75	10,6,2	87,47,48	10,7,3	537	150	0.271519	1	0.699,0.807,0.913	0.708,0.652,0.817	0.081	a3ss	A3SS151	FALSE	0.2535	moderate
ENSG00000179195	ZNF664	chr12	+	124004553	124004935	124004877	124004935	124003422	124003540	50862	15,13,7	0,0,0	13,12,21	0,4,2	474	150	0.000469939	0.0122856	1.0,1.0,1.0	1.0,0.487,0.769	0.248	58561	24,22,12	0,1,2	17,23,16	2,8,6	474	150	0.000531314	0.0167389	1.0,0.874,0.655	0.729,0.476,0.458	0.289	36066	16,12,10	0,2,1	3,13,0	0,0,1	474	150	0.700759	1	1.0,0.655,0.76	1.0,1.0,0.0	0.138	a3ss	A3SS119	TRUE	0.2685	moderate
ENSG00000197429	IPP	chr1	-	45714245	45714466	45714245	45714354	45716894	45717017	34563	5,3,11	0,0,0	11,9,8	1,4,1	262	150	0.000446263	0.0117575	1.0,1.0,1.0	0.863,0.563,0.821	0.251	38188	11,11,5	1,1,2	18,26,12	0,1,0	262	150	0.114413	0.833394	0.863,0.863,0.589	1.0,0.937,1.0	-0.207	27945	1,7,3	0,1,0	5,3,10	1,1,5	262	150	0.000120154	0.00690451	1.0,0.8,1.0	0.741,0.632,0.534	0.298	a3ss	A3SS135	TRUE	0.2745	moderate
ENSG00000197555	SIPA1L1	chr14	+	71704720	71705340	71705221	71705340	71702380	71702505	3669	50,42,24	4,10,8	4,8,7	24,8,12	651	150	4.50212e-09	8.41293e-07	0.742,0.492,0.409	0.037,0.187,0.118	0.434	3700	27,16,14	16,31,16	3,8,8	20,21,27	651	150	0.000211233	0.008312	0.28,0.106,0.168	0.033,0.081,0.064	0.125	3520	2,3,3	5,2,3	2,1,2	7,3,7	651	150	0.177758	1	0.084,0.257,0.187	0.062,0.071,0.062	0.111	a3ss	A3SS136	FALSE	0.2795	moderate
ENSG00000183963	SMTN	chr22	+	31099061	31099896	31099744	31099896	31098666	31098840	14625	61,48,88	0,1,0	89,102,143	3,2,13	833	150	5.87503e-06	0.000373866	1.0,0.896,1.0	0.842,0.902,0.665	0.162	14933	88,99,115	5,19,8	109,91,108	14,6,3	833	150	0.389131	1	0.76,0.484,0.721	0.584,0.732,0.866	-0.072	14158	15,20,18	0,0,0	25,3,4	6,1,0	833	150	0.000127321	0.00715618	1.0,1.0,1.0	0.429,0.351,1.0	0.407	a3ss	A3SS123	FALSE	0.2845	moderate
ENSG00000113108	APBB3	chr5	-	140561586	140561849	140561586	140561701	140562099	140562221	37942	45,58,34	0,4,1	11,25,25	4,6,3	298	150	0.000318768	0.00909791	1.0,0.879,0.945	0.581,0.677,0.807	0.253	42032	30,24,24	7,8,11	38,19,22	9,1,5	298	150	0.117637	0.849639	0.683,0.602,0.523	0.68,0.905,0.689	-0.155	29475	6,18,15	0,0,1	8,13,4	4,0,3	298	150	0.000118325	0.00685774	1.0,1.0,0.883	0.502,1.0,0.402	0.326	a3ss	A3SS47	TRUE	0.2895	moderate
ENSG00000117335	CD46	chr1	+	207785633	207785682	207785655	207785682	207785070	207785106	40975	71,56,24	11,16,6	34,29,35	24,25,14	172	150	0.000191458	0.00616922	0.849,0.753,0.777	0.553,0.503,0.686	0.212	45861	31,34,47	17,5,16	26,33,30	17,19,25	172	150	0.0167658	0.215107	0.614,0.856,0.719	0.572,0.602,0.511	0.168	31199	38,40,56	6,5,26	27,24,31	49,50,19	172	150	4.32416e-06	0.000551914	0.847,0.875,0.653	0.325,0.295,0.587	0.389	a3ss	A3SS57	TRUE	0.3005	strong
ENSG00000113282	CLINT1	chr5	-	157789362	157789567	157789362	157789513	157791702	157791995	16355	96,94,78	27,16,40	35,53,48	70,95,96	204	150	4.21885e-15	2.14107e-12	0.723,0.812,0.589	0.269,0.291,0.269	0.432	16699	136,171,129	81,114,72	82,86,84	104,130,125	204	150	8.77287e-10	2.90115e-07	0.552,0.524,0.568	0.367,0.327,0.331	0.206	15841	26,28,44	69,47,57	47,41,47	90,52,60	204	150	0.390167	1	0.217,0.305,0.362	0.277,0.367,0.365	-0.042	a3ss	A3SS48	FALSE	0.319	strong
ENSG00000141551	CSNK1D	chr17	-	82245975	82246465	82245975	82246039	82248874	82249496	32930	238,244,143	34,43,31	59,89,88	63,96,115	576	150	0	0	0.646,0.596,0.546	0.196,0.194,0.166	0.411	36060	152,185,149	76,65,29	91,50,128	83,99,83	576	150	5.50612e-06	0.00048152	0.342,0.426,0.572	0.222,0.116,0.287	0.238	27060	23,24,39	41,20,40	8,10,24	21,15,25	576	150	0.324904	1	0.127,0.238,0.202	0.09,0.148,0.2	0.043	a3ss	A3SS81	TRUE	0.3245	strong
ENSG00000090372	STRN4	chr19	-	46727451	46727691	46727451	46727567	46727893	46728007	685	29,24,9	2,0,7	8,22,17	13,18,14	274	150	0.000482999	0.0125382	0.888,1.0,0.413	0.252,0.401,0.399	0.416	690	20,43,17	11,22,4	24,14,26	37,32,21	274	150	0.000725203	0.0212269	0.499,0.517,0.699	0.262,0.193,0.404	0.285	679	5,15,9	4,1,9	7,1,10	12,3,9	274	150	0.0623549	0.624896	0.406,0.891,0.354	0.242,0.154,0.378	0.292	a3ss	A3SS16	FALSE	0.3505	strong
ENSG00000173230	GOLGB1	chr3	-	121719645	121719768	121719645	121719750	121722261	121722378	13145	3,3,2	0,1,1	2,4,3	4,2,5	168	150	0.000313576	0.00898461	1.0,0.728,0.641	0.309,0.641,0.349	0.357	13420	8,17,4	4,1,6	4,3,11	8,0,0	168	150	0.264855	1	0.641,0.938,0.373	0.309,1.0,1.0	-0.119	12725	13,2,7	2,0,0	8,3,2	4,4,2	168	150	2.55254e-05	0.00224772	0.853,1.0,1.0	0.641,0.401,0.472	0.446	a3ss	A3SS112	FALSE	0.4015	strong
ENSG00000113108	APBB3	chr5	-	140561586	140561722	140561586	140561701	140562099	140562227	9622	14,10,2	0,4,1	0,4,2	4,6,3	171	150	9.04538e-05	0.00346782	1.0,0.687,0.637	0.0,0.369,0.369	0.529	9824	6,5,0	7,8,11	7,8,10	9,1,5	171	150	0.00948177	0.14287	0.429,0.354,0.0	0.406,0.875,0.637	-0.378	9316	1,2,0	0,0,1	0,2,0	4,0,3	171	150	0.000238873	0.0114012	1.0,1.0,0.0	0.0,1.0,0.0	0.333	a3ss	A3SS46	FALSE	0.431	strong
ENSG00000096093	EFHC1	chr6	+	52454061	52454287	52454094	52454287	52452687	52452837	17498	16,8,3	0,2,2	9,18,6	15,14,4	183	150	0.000580391	0.0144543	1.0,0.766,0.551	0.33,0.513,0.551	0.308	17874	9,4,13	4,3,0	4,3,2	19,19,10	183	150	2.06647e-07	3.23196e-05	0.648,0.522,1.0	0.147,0.115,0.141	0.589	16962	0,2,2	2,2,3	1,5,2	7,1,8	183	150	0.480074	1	0.0,0.45,0.353	0.105,0.804,0.17	-0.092	a3ss	A3SS20	FALSE	0.4485	strong
ENSG00000168894	RNF181	chr2	+	85596806	85597178	85596952	85597178	85596518	85596649	40921	4,4,3	0,2,0	3,2,0	0,8,1	296	150	0.000680846	0.0164245	1.0,0.503,1.0	1.0,0.112,0.0	0.464	45801	1,5,6	2,0,3	0,1,1	2,1,8	296	150	9.85764e-05	0.00457899	0.202,1.0,0.503	0.0,0.336,0.06	0.436	31166	1,3,4	1,0,1	3,4,2	0,2,2	296	150	0.0258428	0.340558	0.336,1.0,0.67	1.0,0.503,0.336	0.056	a3ss	A3SS104	TRUE	0.45	strong
ENSG00000196756	SNHG17	chr20	-	38421005	38422241	38421005	38421098	38426418	38426503	1060	534,579,279	0,0,2	125,161,140	13,15,20	1293	150	0	0	1.0,1.0,0.942	0.527,0.555,0.448	0.471	1074	198,204,140	6,9,0	101,102,79	29,13,11	1293	150	1.50607e-07	2.50685e-05	0.793,0.724,1.0	0.288,0.477,0.454	0.433	1036	32,51,45	0,1,2	42,31,38	6,0,4	1293	150	0.0140399	0.218774	1.0,0.855,0.723	0.448,1.0,0.524	0.202	a3ss	A3SS131	FALSE	0.452	strong
ENSG00000188785	ZNF548	chr19	+	57394042	57394223	57394187	57394223	57389874	57390114	1197	7,3,2	0,0,2	1,0,0	0,5,8	295	150	8.5863e-07	7.79874e-05	1.0,1.0,0.337	1.0,0.0,0.0	0.446	1210	3,1,12	3,6,0	0,0,0	10,13,8	295	150	6.31052e-06	0.000531393	0.337,0.078,1.0	0.0,0.0,0.0	0.472	1168	2,2,0	3,2,4	0,0,0	4,7,3	295	150	0.168904	1	0.253,0.337,0.0	0.0,0.0,0.0	0.197	a3ss	A3SS127	FALSE	0.459	strong
ENSG00000196756	SNHG17	chr20	-	38420591	38422368	38420591	38421098	38426418	38426503	1059	455,516,266	0,0,2	84,133,131	13,15,20	1420	150	0	0	1.0,1.0,0.934	0.406,0.484,0.409	0.545	1073	179,171,123	6,9,0	102,87,78	29,13,11	1420	150	1.09501e-06	0.000128457	0.759,0.667,1.0	0.271,0.414,0.428	0.438	1035	30,49,44	0,1,2	32,31,26	6,0,4	1420	150	0.0133222	0.209457	1.0,0.838,0.699	0.36,1.0,0.407	0.257	a3ss	A3SS130	FALSE	0.4915	strong
ENSG00000293329	DUXAP9	chr14	+	19064582	19066115	19065967	19066115	19062354	19062466	3480	52,40,34	0,1,2	9,10,9	3,2,5	1535	150	1.35661e-06	0.000114271	1.0,0.796,0.624	0.227,0.328,0.15	0.572	3506	103,74,74	0,4,4	26,26,24	3,8,13	1535	150	1.10658e-05	0.000843618	1.0,0.644,0.644	0.459,0.241,0.153	0.478	3338	14,27,23	1,1,1	5,7,7	9,2,0	1535	150	0.0174187	0.25489	0.578,0.725,0.692	0.051,0.255,1.0	0.23	a3ss	A3SS155	FALSE	0.525	strong
ENSG00000118369	USP35	chr11	+	78198528	78198697	78198582	78198697	78197935	78198068	37489	2,2,2	0,0,1	0,0,2	4,2,2	204	150	2.01017e-08	3.115e-06	1.0,1.0,0.595	0.0,0.0,0.424	0.724	41467	3,6,6	3,3,1	16,0,7	2,1,2	204	150	0.58698	1	0.424,0.595,0.815	0.855,0.0,0.72	0.086	29263	5,5,2	0,2,4	0,0,1	3,2,3	204	150	2.73765e-06	0.00037695	1.0,0.648,0.269	0.0,0.0,0.197	0.573	a3ss	A3SS60	TRUE	0.6485	strong
