## Supplementary Table S2 for "FET fusion proteins reshape splicing factor networks to drive oncogenic alternative splicing"

### Sheet: A673_RNAPD
Prot.ID	Gene.Symbol	Ensembl.ID	Mean.FC.wt.beads	Mean.FC.dpeak.beads	Mean.lfq.wt	Mean.lfq.dpeak	Mean.lfq.beads	pval.wt.beads
P23246	SFPQ	ENSG00000116560	2.675	2.294	137	114.6	48.5	0.291034
A0A7I2V535	NONO	ENSG00000147140	2.427	2.353	135.8	115.5	48.7	0.398058
Q96PK6	RBM14	ENSG00000239306	2.801	2.38	136.2	112.2	51.5	0.239386
P31943	HNRNPH1	ENSG00000169045; ENSG00000284254	2.614	2.566	132.7	118.1	49.3	0.3147
P61978	HNRNPK	ENSG00000165119	2.212	1.928	123.2	114	62.8	0.524386
P35637	FUS	ENSG00000089280	2.881	2.333	139.3	115.4	45.2	0.211265
B4DY08	HNRNPC	ENSG00000092199	1.989	1.882	121.5	108.7	69.8	0.644989
P07910	HNRNPC	ENSG00000092199	100	100	260.4	39.6	NA	1.23161e-16
P22626	HNRNPA2B1	ENSG00000122566	2.192	1.94	98.4	85.9	115.7	0.529884
B0QYK0	EWSR1	ENSG00000182944	2.874	2.289	141.7	107.3	50.9	0.213813
P52597	HNRNPF	ENSG00000169813	1.604	1.856	122.8	102.4	74.8	0.86427
B4DY09	ILF2	ENSG00000143621	2.377	3.114	114.9	140	45.1	0.419875
P55795	HNRNPH2	ENSG00000126945	1.218	1.904	119.1	98.6	82.3	0.995579
J3KTL2	SRSF1	ENSG00000136450	1.964	1.686	110	123.9	66.2	0.656131
F8W6I7	HNRNPA1	ENSG00000135486	2.078	2.289	91.3	132.1	76.6	0.589986
F8VZX2	PCBP2	ENSG00000197111	1.618	1.478	114.8	105.8	79.4	0.861433
Q15365	PCBP1	ENSG00000169564	1.622	1.565	124.5	107.3	68.2	0.861433
Q96KR1	ZFR	ENSG00000056097	2.369	2.619	109.2	136.5	54.4	0.425222
P49756	RBM25	ENSG00000119707	1.196	1.196	116.6	97.1	86.2	0.995264
Q16629	SRSF7	ENSG00000115875	1.774	1.699	115.8	107	77.2	0.783382
Q92804	TAF15	ENSG00000270647; ENSG00000276833	2.469	1.528	153.3	87.1	59.6	0.380305
O75494	SRSF10	ENSG00000188529	2.338	1.865	119.4	116.8	63.8	0.442088
Q5QPL9	RALY	ENSG00000125970	1.984	2.055	126.9	110.2	62.9	0.647777
Q9NW13	RBM28	ENSG00000106344	1.319	1.11	109.3	92.5	98.3	0.964298
P31942	HNRNPH3	ENSG00000096746	2.578	1.62	127.6	104.9	67.5	0.328869
Q13148	TARDBP	ENSG00000120948	1.734	1.638	109.1	95.9	94.9	0.814741
Q13242	SRSF9	ENSG00000111786	1.64	1.453	135.5	125.8	38.7	0.861433
Q9BWF3	RBM4	ENSG00000173933	2.809	2.926	150.5	100.8	48.7	0.235962
Q5BKZ1	ZNF326	ENSG00000162664	2.191	1.791	116.8	115	68.1	0.529884
Q9Y5S9	RBM8A	ENSG00000265241	1.453	1.545	101.1	123.2	75.7	0.927339
O43251	RBFOX2	ENSG00000100320; ENSG00000277564	1.878	2.36	126.2	118.5	55.4	0.728928
B4DUA4	SRSF5	ENSG00000100650	2.818	1.494	159.2	84.4	56.5	0.232544
Q9NW64	RBM22	ENSG00000086589	1.631	1.368	114.1	102.3	83.5	0.861433
P09012	SNRPA	ENSG00000077312	2.1	1.999	123.5	117.6	58.8	0.575824
Q15149	PLEC	ENSG00000178209	1.005	0.912	104.5	93.2	102.4	0.928043
Q01082	SPTBN1	ENSG00000115306	1.007	0.883	102.2	91.8	106	0.928043
A0A087X0X3	HNRNPM	ENSCATG00000035478; ENSGGOG00000003498; ENSMLEG00000042113; ENSPPAG00000039365; ENSPTRG00000010424	1.943	1.773	118.6	107.5	73.8	0.673981
Q9Y520	PRRC2C	ENSG00000117523	2.667	2.027	139.5	108.1	52.4	0.293576
P11940	PABPC1	ENSG00000070756	2.584	2.267	134	112.2	53.7	0.3263
Q9NYF8	BCLAF1	ENSG00000029363	3.225	2.221	146.9	104.4	48.7	0.116911
E9PK91	BCLAF1	ENSG00000029363	3.122	1.781	158.7	90.5	50.8	0.140026
P11142	HSPA8	ENSG00000109971	1.068	1.04	100.8	101.3	97.9	0.952739
O43707	ACTN4	ENSG00000130402; ENSG00000282844	1.077	0.96	101.7	98.8	99.5	0.955847
A0A8V8TMQ1	FXR1	ENSG00000114416	2.529	2.18	131.1	113.1	55.8	0.353753
Q92614	MYO18A	ENSG00000196535	1.25	1.103	100.6	103.2	96.2	0.986419
P46013	MKI67	ENSG00000148773	1.424	1.231	121.7	102	76.3	0.936743
A0A8V8TQ14	CLTC	ENSG00000141367	1.053	0.996	106.3	90.7	103	0.944321
Q92900	UPF1	ENSG00000005007	2.626	2.183	135.7	107	57.3	0.310435
Q08211	DHX9	ENSG00000135829	5.123	3.878	150	118.1	31.9	0.00428067
P51116	FXR2	ENSG00000129245	2.617	2.277	137.8	121	41.2	0.3147
E7EUU4	EIF4G1	ENSG00000114867	2.379	1.953	123.4	105.1	71.5	0.419758
Q9Y2W1	THRAP3	ENSG00000054118	3.216	2.377	152.1	105.9	42	0.118276
P48634	PRRC2A	ENSG00000204469; ENSG00000206427; ENSG00000225164; ENSG00000225748; ENSG00000226618; ENSG00000231370; ENSG00000231825	2.605	2.144	144	109.3	46.8	0.319163
M0QZM1	HNRNPM	ENSG00000099783	1.392	0.626	138.4	62.2	99.4	0.944321
Q14444	CAPRIN1	ENSG00000135387	2.405	1.79	134.2	107.2	58.6	0.405001
A0A7I2V4L7	PABPC4	ENSG00000090621	2.671	2.326	135.8	110.4	53.8	0.292518
P49327	FASN	ENSG00000169710	1.313	1.217	112.9	100.5	86.6	0.964298
Q8WWM7	ATXN2L	ENSG00000168488	2.296	1.882	136.1	107.3	56.6	0.471957
Q13283	G3BP1	ENSG00000145907	2.912	2.256	140.5	105.8	53.7	0.200478
A8MXP9	MATR3	ENSG00000280987	1.996	2.134	110.2	123.3	66.5	0.639587
H3BUF6	ATXN2L	ENSG00000168488	100	100	160.5	139.5	NA	1.23161e-16
P35221	CTNNA1	ENSG00000044115	1.021	0.94	110.2	101	88.8	0.936675
A0A7P0T9C4	DYNC1H1	ENSG00000197102	1.209	1.148	104	89.8	106.2	0.998896
J3KTA4	DDX5	ENSG00000108654	2.372	1.998	130.2	111.4	58.4	0.422516
P08238	HSP90AB1	ENSG00000096384	1.164	1.083	102.1	97.2	100.8	0.985278
O43143	DHX15	ENSG00000109606	1.799	1.643	122.9	109.5	67.6	0.775748
O00571	DDX3X	ENSG00000215301	2.292	1.725	131.9	106.4	61.7	0.471957
Q6PKG0	LARP1	ENSG00000155506	2.406	2.132	133.6	111	55.4	0.405001
Q9HCE1	MOV10	ENSG00000155363	2.638	2.269	142.2	110.6	47.2	0.306684
P67809	YBX1	ENSG00000065978	3.455	1.811	162	89.8	48.2	0.076757
P55072	VCP	ENSG00000165280	1.153	1.132	105.5	96.6	97.8	0.980194
A0A8I5KT56	FMR1	ENSG00000102081	2.681	2.243	142.1	108.6	49.3	0.288211
Q06787	FMR1	ENSG00000102081	2.496	2.142	132.9	112.7	54.4	0.367739
O00425	IGF2BP3	ENSG00000136231	2.725	2.362	136.1	113.6	50.3	0.270918
A0A5H1ZRQ2	DDX17	ENSG00000100201	2.198	1.909	129.7	113	57.3	0.529239
Q9Y2X3	NOP58	ENSG00000055044	1.228	0.94	110.4	90.4	99.2	0.991667
O00567	NOP56	ENSG00000101361	1.373	1.097	115	98	87	0.949396
Q9NR30	DDX21	ENSG00000165732	1.455	1.149	122.9	94.6	82.5	0.927339
Q9NZI8	IGF2BP1	ENSG00000159217	2.817	2.537	129.7	118.3	52	0.233088
Q7Z417	NUFIP2	ENSG00000108256	2.107	1.771	137.6	105.1	57.3	0.573277
O75643	SNRNP200	ENSG00000144028	1.502	1.215	122.5	97.5	80	0.910344
Q9BUJ2	HNRNPUL1	ENSG00000105323	2.267	2.23	118.4	117.1	64.5	0.489409
H7BXY3	DHX30	ENSG00000132153	2.374	1.895	135.7	108.6	55.7	0.421894
P07900	HSP90AA1	ENSG00000080824	1.193	1.269	103.6	98.7	97.6	0.993767
Q14694	USP10	ENSG00000103194	2.573	2.298	97.9	113.8	88.2	0.330169
Q14152	EIF3A	ENSG00000107581	2.286	1.738	99.6	89.9	110.5	0.476777
A0A8I5KV92	EIF4G3	ENSG00000075151	2.552	2.033	151.1	103.5	45.4	0.342568
A0A7I2V4F0	DDX1	ENSG00000079785	2.408	2.016	127.4	112.2	60.4	0.404534
P13639	EEF2	ENSG00000167658	1.123	1.109	104.6	99.2	96.2	0.970989
Q9UN86	G3BP2	ENSG00000138757	1.892	1.937	127.6	108.3	64.1	0.720088
Q12906	ILF3	ENSG00000129351	2.933	3.374	114.6	119.6	65.8	0.193696
Q6P2Q9	PRPF8	ENSG00000174231; ENSG00000274442	1.628	1.099	119	84.3	96.7	0.861433
O75533	SF3B1	ENSG00000115524	1.749	1.561	114.4	106.9	78.7	0.805246
Q13835	PKP1	ENSG00000081277	1.326	1.209	106.8	105.1	88.1	0.962191
Q9BY77	POLDIP3	ENSG00000100227	2.484	2.04	119.1	109.6	71.3	0.371731
P26599	PTBP1	ENSG00000011304	2.014	1.948	127.3	110.9	61.8	0.626192
Q92945	KHSRP	ENSG00000088247	2.654	2.272	132.3	122	45.7	0.300179
Q00839	HNRNPU	ENSG00000153187	1.573	1.567	103.4	107.2	89.4	0.880553
A0A087WVQ9	EEF1A1	ENSG00000156508	1.013	1.079	97.8	103.1	99.1	0.931652
Q9UQ35	SRRM2	ENSG00000167978	2.24	1.905	137.2	111.8	51	0.504611
Q9H583	HEATR1	ENSG00000119285	1.378	1.168	107.8	113.7	78.5	0.948487
Q14690	PDCD11	ENSG00000148843	1.499	1.135	124.3	95.1	80.6	0.910344
P10809	HSPD1	ENSG00000144381	1.188	1.16	108.9	90.4	100.7	0.991667
A0A8V8TNX9	PKM	ENSG00000067225	1.035	0.999	95.1	89.6	115.3	0.944321
A0A0G2JIW1	HSPA1B	ENSG00000212866; ENSG00000224501; ENSG00000232804	1.087	0.955	111.2	105.4	83.4	0.960453
F8W726	UBAP2L	ENSG00000143569	1.531	1.533	134	112.9	53	0.903135
Q9Y3I0	RTCB	ENSG00000100220	2.167	1.882	124.4	112.3	63.4	0.5359
P78527	PRKDC	ENSG00000253729	1.404	1.2	120.8	98.5	80.7	0.944321
P60842	EIF4A1	ENSG00000161960	1.323	1.349	111.7	102.8	85.5	0.963892
Q9NX58	LYAR	ENSG00000145220	1.018	0.795	99.7	79.4	120.9	0.935981
Q96I24	FUBP3	ENSG00000107164	2.355	2.608	103.2	109.4	87.4	0.433724
Q9H2U1	DHX36	ENSG00000174953	2.732	2.344	149	109.9	41.2	0.26823
A0A7I2V647	G3BP2	ENSG00000138757	2.233	1.627	137.8	100.4	61.7	0.508278
P16989	YBX3	ENSG00000060138	2.216	1.669	116.7	122.4	61	0.519876
P55884	EIF3B	ENSG00000106263	1.914	1.926	159.9	126.3	13.8	0.701912
P22087	FBL	ENSG00000105202; ENSG00000280548	1.408	1.164	108.1	99.4	92.4	0.944321
Q12788	TBL3	ENSG00000183751; ENSG00000291938	1.369	1.147	115.7	103.4	80.9	0.952739
A0A7P0TAE1	HSP90B1	ENSG00000166598	1.521	1.353	111.5	89.4	99	0.904638
O60832	DKC1	ENSG00000130826	1.405	1.241	113	94.6	92.4	0.944321
Q9BZE4	GTPBP4	ENSG00000107937	1.695	1.349	120.3	92.5	87.2	0.841532
P36578	RPL4	ENSG00000174444	1.772	1.26	122.8	94.9	82.3	0.785238
P38919	EIF4A3	ENSG00000141543; ENSG00000291508	1.654	1.415	105.4	113.5	81.1	0.861433
P26368	U2AF2	ENSG00000063244	2.018	2.078	127.2	113.9	58.9	0.62548
P06733	ENO1	ENSG00000074800	1.247	1.124	43.1	51.2	205.7	0.987142
P26196	DDX6	ENSG00000110367	2.308	2.185	129.3	116.4	54.3	0.463806
Q9NZB2	FAM120A	ENSG00000048828	2.303	1.973	142.2	116.5	41.4	0.467709
P46087	NOP2	ENSG00000111641	1.432	1.254	119.9	95.8	84.4	0.935981
P19525	EIF2AK2	ENSG00000055332	4.351	4.418	116.3	143	40.7	0.0156257
Q15717	ELAVL1	ENSG00000066044	2.363	2.541	120	118.2	61.8	0.428394
Q9Y6M1	IGF2BP2	ENSG00000073792	3.439	3.067	137.3	133.2	29.5	0.0789373
P49750	YLPM1	ENSG00000119596	2.025	1.874	132.8	99.1	68.1	0.623342
Q9Y262	EIF3L	ENSG00000100129	2.018	1.721	123.5	103	73.5	0.62548
P23396	RPS3	ENSG00000149273	1.52	1.548	112	112.3	75.7	0.904638
Q07666	KHDRBS1	ENSG00000121774	1.813	1.418	128.8	106.6	64.5	0.765037
Q15029	EFTUD2	ENSG00000108883	1.454	1.163	108.9	99.3	91.8	0.927339
A0A590UJG2	MACF1	ENSG00000127603	1.003	1.029	105.7	111.2	83.2	0.927339
Q99613	EIF3C	ENSG00000184110	1.801	1.818	137.4	108.5	54	0.775748
Q14137	BOP1	ENSG00000261236	1.172	0.938	112.1	91.3	96.7	0.989042
P05141	SLC25A5	ENSG00000005022	1.142	1.045	89.6	108.7	101.8	0.973
Q9NVP1	DDX18	ENSG00000088205	1.495	1.108	116.4	95.6	88	0.912013
Q09161	NCBP1	ENSG00000136937	2.304	1.805	122.4	117.1	60.5	0.466636
Q14151	SAFB2	ENSG00000130254	1.588	1.263	119.7	98.9	81.4	0.873981
A0A5F9ZHW5	ATXN2	ENSG00000204842	2.174	1.91	130.7	111.1	58.2	0.531588
Q02878	RPL6	ENSG00000089009	2.24	0.983	170.9	65.4	63.7	0.504858
E7ET15	U2SURP	ENSG00000163714	2.577	2.083	145.5	114	40.5	0.328869
P61247	RPS3A	ENSG00000145425; ENSG00000292158	1.579	1.568	97.7	113.8	88.6	0.880553
Q14671	PUM1	ENSG00000134644	2.338	1.725	140.9	99.7	59.4	0.442088
A0A0A0MTB8	WDR36		1.311	1.18	120.9	95.2	83.9	0.964491
Q8NC51	SERBP1	ENSG00000142864	1.627	1.279	123.9	101.7	74.4	0.861433
Q14974	KPNB1	ENSG00000108424	1.209	1.052	108.2	112.1	79.7	0.998896
P51991	HNRNPA3	ENSG00000170144	2.119	2.227	110.2	130.7	59.1	0.569606
P15880	RPS2	ENSG00000140988; ENSG00000291931	2.131	1.422	134.1	99.8	66.1	0.559689
Q13263	TRIM28	ENSG00000130726	1.186	1.348	112.8	114.2	73.1	0.991667
P55265	ADAR	ENSG00000160710	1.866	1.659	129.5	121	49.5	0.728928
P51532	SMARCA4	ENSG00000127616	1.308	1.072	121.6	88.4	90	0.964491
Q16658	FSCN1	ENSG00000075618	1.167	1.219	110.9	98.9	90.2	0.986772
Q9P2E9	RRBP1	ENSG00000125844	1.463	1.038	120.2	110.5	69.4	0.924855
P10412	H1-4	ENSG00000168298	1.017	0.921	106	92.9	101.2	0.935981
Q9UKV8	AGO2	ENSG00000123908	2.449	1.401	147.2	93.8	59	0.389848
Q15424	SAFB	ENSG00000160633	1.223	1.298	128.7	58.6	112.7	0.993043
Q8IY81	FTSJ3	ENSG00000108592	1.412	1.019	126.5	85	88.5	0.944226
P62241	RPS8	ENSG00000142937	1.325	1.28	109.1	110.8	80.1	0.962595
O75152	ZC3H11A	ENSG00000058673	2.312	1.757	148.7	79	72.4	0.461967
Q9NUD5	ZCCHC3	ENSG00000247315	3.05	2.371	123.6	120.8	55.6	0.157814
Q9H7E2	TDRD3	ENSG00000083544	2.48	2.156	148	106.4	45.6	0.373049
Q14683	SMC1A	ENSG00000072501	1.059	1.088	97.6	102.9	99.5	0.948487
Q1KMD3	HNRNPUL2	ENSG00000214753	1.833	1.746	129.9	95.3	74.8	0.744879
P07355	ANXA2	ENSG00000182718	1.264	1.153	103.2	106.7	90.1	0.980194
P22314	UBA1	ENSG00000130985	1.445	1.423	123.1	99.9	77	0.928528
Q9H0D6	XRN2	ENSG00000088930	1.595	1.329	123.1	113.4	63.5	0.87067
B5MCF9	PES1	ENSG00000100029	1.239	1.042	115.1	83.2	101.7	0.989303
Q9UNX4	WDR3	ENSG00000065183	1.18	1.091	106.1	104.4	89.5	0.989593
Q9BQG0	MYBBP1A	ENSG00000132382	1.404	1.012	134.4	99.9	65.7	0.944321
P05388	RPLP0	ENSG00000089157	1.461	1.336	111.2	104.3	84.4	0.924855
Q9Y5A9	YTHDF2	ENSG00000198492	2.026	1.862	107.5	95.2	97.3	0.62272
P49411	TUFM	ENSG00000178952	1.188	1.077	100.7	90.9	108.3	0.991667
A0A7I2V5M5	NCL	ENSG00000115053	1.492	1.221	110.2	103.1	86.7	0.912819
Q8NCA5	FAM98A	ENSG00000119812	2.017	1.839	131.2	108.9	59.9	0.626192
P17987	TCP1	ENSG00000120438	1.256	1.11	94	105.7	100.3	0.983258
P14866	HNRNPL	ENSG00000104824; ENSG00000282947	1.766	2.158	108.3	119.2	72.5	0.794015
P25705	ATP5F1A	ENSG00000152234	1.685	1.367	92.6	91	116.3	0.844213
P62701	RPS4X	ENSG00000198034	1.333	1.237	94	96.3	109.7	0.960453
Q9H6R4	NOL6	ENSG00000165271	1.285	1.114	129.2	56.3	114.5	0.973
Q8NDV7	TNRC6A	ENSG00000090905	2.264	1.822	160.6	99.3	40.1	0.491824
Q5JTH9	RRP12	ENSG00000052749	1.387	0.939	135	99	66	0.944321
Q71RC2	LARP4	ENSG00000161813	2.099	1.983	109.8	110.3	79.9	0.576073
P62258	YWHAE	ENSG00000108953; ENSG00000274474	1.052	0.958	102.6	77.1	120.3	0.944321
P18124	RPL7	ENSG00000147604	1.441	1.037	115	104	81.1	0.931122
A0A7I2V3Z3	KPNA2	ENSG00000182481	1.164	0.985	108.5	79.9	111.6	0.985278
P62753	RPS6	ENSG00000137154	1.701	1.129	128.6	93	78.4	0.839336
P12956	XRCC6	ENSG00000196419	1.635	1.514	117.3	103.5	79.2	0.861433
P50991	CCT4	ENSG00000115484	1.318	1.419	142.7	73.6	83.7	0.964298
P39023	RPL3	ENSG00000100316	1.471	1.236	122.4	93.9	83.7	0.919198
Q9H8H0	NOL11	ENSG00000130935	1.353	1.052	119.8	86.6	93.7	0.955847
A0A499FJY3	RBM15	ENSG00000162775	2.084	1.844	103	116.5	80.5	0.588104
P62424	RPL7A	ENSG00000148303; ENSG00000280858	1.564	1.267	124.7	94.4	81	0.884226
Q15269	PWP2	ENSG00000241945	1.517	1.231	118.5	97.4	84.2	0.904931
Q13435	SF3B2	ENSG00000087365	2.202	1.885	138.1	109.9	52.1	0.526963
Q9BVP2	GNL3	ENSG00000163938	1.263	1.091	114.5	92.8	92.8	0.980194
P40227	CCT6A	ENSG00000146731	1.16	1.186	95.3	96.5	108.3	0.982409
Q969X6	UTP4	ENSG00000141076; ENSG00000262788	1.397	1.068	118.9	100.7	80.4	0.944321
Q03701	CEBPZ	ENSG00000115816	1.461	1.234	110.9	98.5	90.6	0.924855
E7EVJ4	STAU2	ENSG00000040341	2.498	1.74	113.4	102.5	84.1	0.36676
O95985	TOP3B	ENSG00000100038	2.473	2.022	120	103.3	76.6	0.37775
Q9Y5J1	UTP18	ENSG00000011260	1.22	1.113	110.4	95.3	94.2	0.993767
A0A7I2YQN2	SYNCRIP	ENSG00000135316	2.015	1.772	116.8	112	71.2	0.626192
O76021	RSL1D1	ENSG00000171490	1.717	1.277	124	95.5	80.6	0.827404
A0A7I2V2H9	EIF3E	ENSG00000104408	2.134	1.929	123.3	118.3	58.4	0.557651
P04075	ALDOA	ENSG00000149925	1.461	1.907	54.2	72.7	173.1	0.924855
Q8IWA0	WDR75	ENSG00000115368	1.146	0.961	115.6	80.7	103.7	0.977888
J3KRX5	RPL17	ENSG00000265681	1.227	1.178	105.3	104.7	90	0.991667
Q13573	SNW1	ENSG00000100603	1.347	1.075	118.4	81.8	99.8	0.959195
Q14684	RRP1B	ENSG00000160208	1.28	1.021	107.2	103.3	89.4	0.973
A0A2R8Y811	RPS14	ENSG00000164587	1.42	1.441	175.6	96	28.4	0.93934
P38159	RBMX	ENSG00000147274	2.483	2.407	128	110.1	61.9	0.371731
A0A8I5QKX0	CSDE1	ENSG00000009307	1.815	1.503	135.7	99	65.3	0.764366
P46781	RPS9	ENSG00000170889; ENSG00000274005; ENSG00000274626; ENSG00000274646; ENSG00000274950; ENSG00000275323; ENSG00000277079; ENSG00000277359; ENSG00000278081; ENSG00000278270	2.371	1.695	141.1	99.7	59.1	0.423077
Q14498	RBM39	ENSG00000131051	1.875	1.686	125	124.1	50.9	0.728928
Q9BQ39	DDX50	ENSG00000107625	2.837	2.046	100.8	129.6	69.5	0.225442
A0A804HL40	LRPPRC	ENSG00000138095	2.108	1.76	138.8	117.1	44.1	0.573277
Q9Y3F4	STRAP	ENSG00000023734	1.319	1.438	97.6	115.1	87.3	0.964298
P62995	TRA2B	ENSG00000136527	2.255	2.052	124.5	116.6	58.9	0.49523
P26373	RPL13	ENSG00000167526	1.84	1.193	136.4	81	82.5	0.738547
A0A7I2YQF8	EIF3I	ENSG00000084623	1.239	0.946	162.7	83.2	54.1	0.989303
A0A8Q3WK70	MPHOSPH10	ENSG00000124383	1.27	1.015	140.6	75.1	84.3	0.979083
P62249	RPS16	ENSG00000105193	1.566	1.596	105.5	116.4	78.1	0.883309
P62269	RPS18	ENSG00000096150; ENSG00000223367; ENSG00000226225; ENSG00000231500; ENSG00000235650	1.536	1.346	103.6	121.6	74.9	0.901943
A0A7I2YQG2	RPL19	ENSG00000108298	1.435	0.81	115.8	74.3	109.8	0.935981
A0A8I5KVU2	LARP4B	ENSG00000107929	2.245	1.868	114.2	122.2	63.6	0.501129
Q15459	SF3A1	ENSG00000099995	1.833	1.592	132.1	111	56.9	0.744879
Q9P258	RCC2	ENSG00000179051; ENSG00000281540	1.456	1.367	116	95.6	88.4	0.927339
P16401	H1-5	ENSG00000184357	1.107	1	109.4	95	95.6	0.964298
Q8IWR0	ZC3H7A	ENSG00000122299	1.19	0.857	119.9	129.8	50.3	0.992348
O43823	AKAP8	ENSG00000105127	1.903	2.028	116.2	109.8	74	0.708472
P83731	RPL24	ENSG00000114391	1.162	1.109	113.4	75.8	110.8	0.984446
Q96SI9	STRBP	ENSG00000165209	2.549	3.554	107.7	150.1	42.2	0.343269
P62829	RPL23	ENSG00000125691	1.037	1.231	99.8	109.1	91.2	0.944321
A0A087WY31	YTHDF3	ENSG00000185728	1.278	1.337	140.3	90.2	69.6	0.973
P46777	RPL5	ENSG00000122406	1.289	1.488	119	111	70	0.973
A0A8V8TM87	PRPF40A	ENSG00000196504	1.425	1.081	131.7	89.6	78.6	0.936743
P08865	RPSA	ENSG00000168028	1.54	1.498	121.4	113.9	64.8	0.898965
Q9UKV3	ACIN1	ENSG00000100813	2.281	1.732	146.6	101.7	51.7	0.479545
P20042	EIF2S2	ENSG00000125977	1.398	1.157	107.2	101.9	90.9	0.944321
O15371	EIF3D	ENSG00000100353	2.023	1.774	120.8	105	74.2	0.623883
Q15397	PUM3	ENSG00000080608	1.415	1.103	116.5	78.7	104.8	0.94303
P62906	RPL10A	ENSG00000198755	1.345	1.414	118.7	107.7	73.6	0.960195
Q9BVJ6	UTP14A	ENSG00000156697	1.286	1.059	104.2	85.8	109.9	0.973
Q9NY93	DDX56	ENSG00000136271	1.321	1.257	121.2	87	91.7	0.9639
Q9Y4C8	RBM19	ENSG00000122965	1.378	0.914	88.1	82	129.9	0.948487
P62244	RPS15A	ENSG00000134419	1.102	1.184	105	112	83	0.963892
Q5QJE6	DNTTIP2	ENSG00000067334	1.003	0.731	97.9	58.8	143.4	0.927339
Q8N684	CPSF7	ENSG00000149532	2.578	2.031	120.9	123.5	55.6	0.328869
E9PLY5	MACF1	ENSG00000127603	1.399	1.378	111.2	109.4	79.4	0.944321
Q15637	SF1	ENSG00000168066	2.387	2.66	123.7	130.6	45.7	0.415315
P62280	RPS11	ENSG00000142534	1.183	1.271	103.1	105	91.8	0.991667
F8W7C6	RPL10	ENSG00000147403	1.172	1.406	102.8	116.8	80.4	0.989042
Q9Y3T9	NOC2L	ENSG00000188976	1.377	1.229	123.7	70.7	105.6	0.948487
Q9GZR7	DDX24	ENSG00000089737; ENSG00000273761	1.391	1.149	111.6	89.5	98.9	0.944321
Q13595	TRA2A	ENSG00000164548	2.464	2.113	125.2	110.4	64.4	0.383393
A0A8I5KQZ1	DDX10	ENSG00000178105	1.235	0.897	137.7	78.1	84.2	0.989593
O75821	EIF3G	ENSG00000130811	1.46	1.069	132.7	90.9	76.4	0.924855
Q8TED0	UTP15	ENSG00000164338	1.286	1.451	112.6	93.6	93.8	0.973
G3V203	RPL18	ENSG00000063177	1.869	1.36	140	106	53.9	0.728928
P62917	RPL8	ENSG00000161016	1.489	1.213	115.6	101.8	82.6	0.912819
O43390	HNRNPR	ENSG00000125944; ENSG00000282958	1.759	1.802	72.3	100.1	127.6	0.798586
Q00577	PURA	ENSG00000185129	2.285	2.112	165.5	89.7	44.8	0.476777
F5GZQ3	HADHB	ENSG00000138029	1.273	1.219	86.1	98.9	114.9	0.97712
Q9H9G7	AGO3	ENSG00000126070	3.619	1.6	174.5	100.5	25	0.0571317
Q99848	EBNA1BP2	ENSG00000117395	1.653	1.201	117.6	85	97.4	0.861433
Q9Y224	RTRAF	ENSG00000087302	1.71	1.405	140.5	99.6	59.9	0.833291
O75691	UTP20	ENSG00000120800	1.115	0.749	115.8	62.1	122.1	0.964714
P61313	RPL15	ENSG00000174748	1.765	1.382	103.2	60.1	136.8	0.794105
P04843	RPN1	ENSG00000163902	1.384	1.253	134.3	118.9	46.8	0.944321
H0Y8G5	HNRNPD	ENSG00000138668	2.418	2.9	120.5	143.1	36.4	0.399649
Q5VVC8	RPL11	ENSG00000142676	1.308	1.37	105.1	113.6	81.3	0.964491
A5YKK6	CNOT1	ENSG00000125107	1.247	1.166	129	87.7	83.3	0.986858
A0A2R8Y849	RPS24	ENSG00000138326	1.07	1.077	82.1	84.3	133.6	0.952739
P62277	RPS13	ENSG00000110700	1.868	1.583	78.1	136.3	85.6	0.728928
P07305	H1-0	ENSG00000189060	1.001	0.846	73.7	56.1	170.1	0.927339
Q15061	WDR43	ENSG00000163811	1.349	1.082	132.7	96	71.3	0.957739
Q9Y5B9	SUPT16H	ENSG00000092201	1.097	1.477	61.5	138.2	100.3	0.961012
P50914	RPL14	ENSG00000188846	1.509	1.866	120.9	97.8	81.3	0.907985
P61981	YWHAG	ENSG00000170027	1.096	0.942	108.2	93	98.8	0.960453
Q13895	BYSL	ENSG00000112578	2.061	1.696	119.8	76.4	103.8	0.60141
E9PDP5	ANKHD1	ENSG00000131503	1.184	0.729	147	94.4	58.6	0.991667
Q9BYJ9	YTHDF1	ENSG00000149658	1.606	1.577	110.2	98.5	91.3	0.862994
P61353	RPL27	ENSG00000131469	1.277	1.21	97.5	107.2	95.3	0.973
P18583	SON	ENSG00000159140	1.711	1.454	132.9	106.2	60.9	0.832532
O00148	DDX39A	ENSG00000123136	1.291	1.356	102	111.5	86.4	0.973
F8VV59	NAP1L1	ENSG00000187109	1.09	1.015	96.7	92.9	110.4	0.960453
A0A0C4DG89	DDX46	ENSG00000145833	1.315	1.393	103.6	126.4	70	0.964298
A1L020	MEX3A	ENSG00000254726	2.672	2.651	144	123.8	32.2	0.292518
Q14692	BMS1	ENSG00000165733	1.283	0.786	150.1	82.1	67.9	0.973
Q13425	SNTB2	ENSG00000168807	1.14	1.414	105.1	106.6	88.3	0.973
Q15050	RRS1	ENSG00000179041	1.484	1.075	115.9	90.5	93.6	0.914049
Q8WXF1	PSPC1	ENSG00000121390	2.899	2.623	135.1	121.6	43.2	0.204019
Q14697	GANAB	ENSG00000089597	1.749	1.511	92.4	75.9	131.8	0.805246
P30050	RPL12	ENSG00000197958	1.434	1.571	106	114.3	79.7	0.935981
Q92769	HDAC2	ENSG00000196591	1.162	1.405	97.1	100.3	102.7	0.984672
A0A087X2D0	SRSF3	ENSG00000112081	2.139	1.761	125.2	112.7	62.1	0.557038
K7ELG9	LSM12	ENSG00000161654	2.463	2.333	101.3	123.6	75.2	0.383735
P49792	RANBP2	ENSG00000153201	1.283	1.369	105.7	98.1	96.2	0.973
Q5T200	ZC3H13	ENSG00000123200	1.605	1.03	169.5	53.8	76.6	0.86427
P40429	RPL13A	ENSG00000142541	1.339	1.066	122.3	89.4	88.3	0.960453
A0A8C8KGQ8	UBAP2	ENSG00000137073	1.628	1.188	113.2	110	76.8	0.861433
Q01081	U2AF1	ENSG00000160201	2.128	2.276	147.5	69	83.4	0.562917
Q86US8	SMG6	ENSG00000070366	1.482	1.36	120	101.8	78.1	0.914746
P60866	RPS20	ENSG00000008988	1.737	1.857	90.9	141	68	0.812397
P42677	RPS27	ENSG00000177954	1.13	1.188	177.1	58.1	64.8	0.973
P63244	RACK1	ENSG00000204628	1.388	1.511	103.3	114.6	82.1	0.944321
F5GZS6	SLC3A2	ENSG00000168003	1.402	1.21	70.7	106.3	123	0.944321
Q9H074	PAIP1	ENSG00000172239	2.231	1.722	132.8	109.5	57.7	0.508286
Q08945	SSRP1	ENSG00000149136	1.14	1.316	113.2	97.1	89.7	0.973
O15213	WDR46	ENSG00000204221; ENSG00000206284; ENSG00000226916; ENSG00000227057; ENSG00000236222	1.446	1.677	131.5	128.9	39.6	0.928043
E7ETY4	MARK2	ENSG00000072518	1.328	1.306	120.7	91.3	88	0.961012
A0A0C4DG68	PUM2	ENSG00000055917	2.511	2.153	133.3	117.8	48.9	0.361267
Q5T280	SPOUT1	ENSG00000198917	1.442	1.287	131.2	118.9	49.9	0.930634
Q8IWX8	CHERP	ENSG00000085872	2.512	2.086	143.6	103	53.5	0.361048
Q9UL18	AGO1	ENSG00000092847	4.101	4.033	134.7	132.5	32.8	0.024129
P98175	RBM10	ENSG00000182872	1.458	1.572	101	108.3	90.8	0.925019
Q6DKI1	RPL7L1	ENSG00000146223	2.424	1.12	137.5	89.4	73.1	0.398639
B5MDF5	RAN	ENSG00000132341	1.132	1.257	93.3	108.5	98.2	0.973
O14979	HNRNPDL	ENSG00000152795	2.389	2.491	123.6	133	43.4	0.41441
Q9H307	PNN	ENSG00000100941	1.959	1.355	172.9	76.3	50.8	0.660607
E9PLL6	RPL27A	ENSG00000166441	1.294	1.204	112.7	98.4	89	0.973
A0A2R8Y880	RBBP6	ENSG00000122257	2.425	2.052	146	115.6	38.5	0.398639
Q6PJT7	ZC3H14	ENSG00000100722	1.741	1.14	161.3	83.6	55.1	0.810037
Q12931	TRAP1	ENSG00000126602	1.387	1.805	118.4	140.1	41.5	0.944321
Q10570	CPSF1	ENSG00000071894; ENSG00000285049	2.403	1.906	109	137.2	53.8	0.405156
Q9BYG3	NIFK	ENSG00000155438	2.006	1.83	135	65.2	99.8	0.630951
E9PKG1	PRMT1	ENSG00000126457	2.177	2.096	121.9	119.4	58.6	0.531588
A0A087WZ13	RAVER1	ENSG00000161847	1.142	1.176	120.3	87.3	92.4	0.973
F8WJN3	CPSF6	ENSG00000111605	2.183	1.259	136.6	96.4	67	0.529884
P46060	RANGAP1	ENSG00000100401	1.271	1.111	86.8	101.2	112	0.978943
Q8TDN6	BRIX1	ENSG00000113460	1.504	1.155	105.2	84.9	109.8	0.910181
P39019	RPS19	ENSG00000105372	1.996	2.167	140.6	96	63.4	0.639587
Q7Z2W4	ZC3HAV1	ENSG00000105939	100	100	205.4	94.6	NA	1.23161e-16
P46783	RPS10	ENSG00000124614	1.454	1.297	98.8	83.5	117.7	0.927339
P09874	PARP1	ENSG00000143799	1.287	1.581	110.9	127.3	61.8	0.973
P50454	SERPINH1	ENSG00000149257	1.508	1.673	136.2	78.6	85.2	0.907985
P42285	MTREX	ENSG00000039123	1.229	0.976	96.2	102.3	101.5	0.991667
O60287	URB1	ENSG00000142207	1.185	1.114	107.1	101.8	91	0.991667
Q9NWH9	SLTM	ENSG00000137776	1.488	1.37	150	96.4	53.5	0.913494
O94906	PRPF6	ENSG00000101161	1.15	0.877	81.9	87.3	130.8	0.980194
M0R3D6	RPL18A	ENSG00000105640	1.449	1.305	121.7	88.9	89.4	0.928043
O43818	RRP9	ENSG00000114767	2.353	2.011	134.2	109.8	56	0.434803
P62854	RPS26	ENSG00000197728	1.396	1.1	69.7	119.6	110.7	0.944321
M0R0F0	RPS5	ENSG00000083845	1.129	1.369	110.1	115.3	74.6	0.973
A0A3B3ITT5	RPL29	ENSG00000162244	1.852	1.024	123	81.8	95.2	0.730834
Q9H7B2	RPF2	ENSG00000197498	1.496	1.23	79.6	110.6	109.8	0.911539
A0A087WUL4	PEG10	ENSG00000242265	2.715	2.286	152.4	102.7	44.9	0.27424
Q9H501	ESF1	ENSG00000089048	1.036	0.757	81.4	63.3	155.3	0.944321
A0A7I2V5F1	DNMT1	ENSG00000130816	1.372	1.201	133.4	90.5	76.1	0.949396
Q96QR8	PURB	ENSG00000146676	100	100	127.6	172.4	NA	1.23161e-16
Q8NI27	THOC2	ENSG00000125676	2.067	1.903	153	121.1	25.9	0.599981
Q8TDD1	DDX54	ENSG00000123064	1.28	1.317	119.1	102.8	78.1	0.973
H0Y3P2	EIF4G2	ENSG00000110321	1.791	1.63	118.4	113.9	67.7	0.77986
D6RBW1	EIF4E	ENSG00000151247	2.155	1.897	109.4	143.5	47	0.543152
Q99459	CDC5L	ENSG00000096401	1.382	1.149	132.2	110.8	57	0.945764
A0A2R8Y5Y7	RPL9	ENSG00000163682	1.486	1.209	163.2	73.8	63	0.913494
P51843	NR0B1	ENSG00000169297	1.7	2.033	138.2	97.8	63.9	0.840688
P62318	SNRPD3	ENSG00000100028	2.107	2.061	143.8	126.9	29.3	0.573277
P62314	SNRPD1	ENSG00000167088	1.393	1.078	102.2	89.1	108.7	0.944321
Q86XZ4	SPATS2	ENSG00000123352	1.682	1.446	172.5	69.8	57.7	0.844213
A0A7I2V361	GIGYF2	ENSG00000204120	1.558	1.839	136	106.3	57.8	0.889084
Q01085	TIAL1	ENSG00000151923	1.262	1.078	101.1	106.6	92.3	0.980194
P62081	RPS7	ENSG00000171863	1.504	1.398	136.9	135.6	27.5	0.910288
A0A0A0MQW0	MYEF2	ENSG00000104177	2.138	1.918	127.6	133.1	39.3	0.557038
G3V1B3	RPL21	ENSG00000122026	1.978	1.284	100.2	118.8	81	0.653181
O15234	CASC3	ENSG00000108349	4.151	2.725	153.6	101	45.4	0.0220812
Q14966	ZNF638	ENSG00000075292	4.717	0.01	247.5	NA	52.5	0.00822658
P61927	RPL37	ENSG00000145592	1.121	0.681	133.3	66.2	100.4	0.970643
Q7KZF4	SND1	ENSG00000197157	1.608	1.16	164.9	60.7	74.4	0.862089
O95793	STAU1	ENSG00000124214	1.737	2.551	98.5	144.7	56.7	0.812397
D6RCB9	NHP2	ENSG00000145912	1.617	1.332	106.2	109.8	84	0.861433
Q9Y383	LUC7L2	ENSG00000146963	1.111	1.064	88.1	108.1	103.8	0.964298
Q8ND56	LSM14A	ENSG00000257103; ENSG00000262860	2.486	2.099	133.5	112.8	53.7	0.370866
Q8IZL8	PELP1	ENSG00000141456	1.489	0.989	116.8	92.6	90.6	0.912819
Q02978	SLC25A11	ENSG00000108528	1.356	1.069	120.8	93.8	85.4	0.955847
Q14739	LBR	ENSG00000143815	1.002	1.392	100.9	110.9	88.1	0.927339
X6R4W8	ZNF207	ENSG00000010244	2.08	2.228	117.5	125.9	56.5	0.589986
P18077	RPL35A	ENSG00000182899	1.79	1.372	117.3	107	75.7	0.77986
P84090	ERH	ENSG00000100632	3.564	1.778	177.1	70.4	52.5	0.0632114
P05455	SSB	ENSG00000138385	1.185	0.955	75.2	65.2	159.6	0.991667
Q13151	HNRNPA0	ENSG00000177733	6.105	6.406	218	68.1	13.9	0.000872687
Q9Y3U8	RPL36	ENSG00000130255	1.992	1.389	199.9	56.9	43.2	0.643795
Q9BXY0	MAK16	ENSG00000198042	1.41	1.203	122.2	121.4	56.4	0.944321
K7EMT0	SF3A2	ENSG00000104897	1.044	0.707	107.9	82.5	109.6	0.944321
H3BND3	NUDT21	ENSG00000167005	1.181	1.22	113.6	83.3	103.2	0.98993
P61326	MAGOH	ENSG00000162385	1.212	1.381	32.9	153.3	113.8	0.997644
F8WBJ6	PNO1	ENSG00000115946	1.683	1.551	119.7	118	62.3	0.844213
A0A8I5KT88	PDIA3	ENSG00000167004	1.611	1.585	113.6	108.1	78.3	0.861765
O95232	LUC7L3	ENSG00000108848	1.157	1.328	80.5	97.5	122	0.980194
P11387	TOP1	ENSG00000198900	1.027	1.214	107.4	114.2	78.4	0.940142
Q9NY12	GAR1	ENSG00000109534	1.358	1.104	116.6	92.8	90.5	0.955349
E7EX17	EIF4B	ENSG00000063046	1.75	1.886	113.3	122	64.7	0.805246
M0R3F6	SUGP2	ENSG00000064607	3.459	2.349	152.4	103.5	44.1	0.076383
H3BLV9	SRPK1	ENSG00000096063	1.398	1.084	93.5	72.5	134	0.944321
Q9UJV9	DDX41	ENSG00000183258	1.205	1.163	126.6	87.5	85.9	0.998896
Q9HAU5	UPF2	ENSG00000151461	1.652	1.487	83	74.7	142.3	0.861433
Q9BTC0	DIDO1	ENSG00000101191	100	100	146.9	153.1	NA	1.23161e-16
F8W881	FAM120C	ENSG00000184083	1.642	1.576	125.6	101.1	73.3	0.861433
Q8N8A6	DDX51	ENSG00000185163; ENSG00000288503	1.391	1.116	88.4	71	140.6	0.944321
P14678	SNRPB	ENSG00000125835	1.739	1.584	120.8	110	69.3	0.81039
H7C3A1	SRRT	ENSG00000087087	1.057	0.865	111.5	86.3	102.2	0.948487
A0A0C4DGI3	CS	ENSG00000062485	2.191	2.064	125.1	117.8	57.1	0.529884
Q15427	SF3B4	ENSG00000143368	1.142	0.973	110	93.7	96.3	0.973
P49207	RPL34	ENSG00000109475	1.484	1.176	117.1	108.4	74.5	0.914049
Q12874	SF3A3	ENSG00000183431	1.589	1.871	139.5	103.9	56.6	0.873981
P62857	RPS28	ENSG00000233927	2.865	2.353	138.2	113.5	48.2	0.215091
P10599	TXN	ENSG00000136810	1.855	1.537	126.7	105	68.3	0.728928
H3BM18	IFI16	ENSG00000163565	2.288	0.01	208.8	NA	91.2	0.47498
P25398	RPS12	ENSG00000112306	2.442	2.241	92.6	149.4	58	0.393318
Q8WVV9	HNRNPLL	ENSG00000143889	1.914	0.644	78.8	112.8	108.4	0.701912
O43290	SART1	ENSG00000175467	1.596	1.616	113.6	115.1	71.2	0.87067
Q9HCD5	NCOA5	ENSG00000124160	2.292	2.01	129.7	113.7	56.6	0.472239
P62891	RPL39	ENSG00000198918	1.266	0.963	95.3	79.6	125.1	0.980194
O00178	GTPBP1	ENSG00000100226	1.973	1.838	123	114.6	62.4	0.653629
Q96DI7	SNRNP40	ENSG00000060688	1.364	1.468	106.9	115.2	77.9	0.952739
D6RIY6	EXOSC9	ENSG00000123737	1.048	0.913	91.7	119	89.4	0.944321
B9ZVT1	RBM12B	ENSG00000183808	2.066	1.931	90.9	186	23.1	0.600182
Q12996	CSTF3	ENSG00000176102	1.195	0.985	112.7	93	94.3	0.993767
H7C2W9	RPL31	ENSG00000071082	4.728	3.769	149.3	119.1	31.6	0.00809134
Q86VM9	ZC3H18	ENSG00000158545	100	NA	300	NA	NA	1.23161e-16
P52948	NUP98	ENSG00000110713	1.286	1.18	110.3	88.7	101	0.973
P05198	EIF2S1	ENSG00000134001	1.39	1.382	110.5	109.9	79.5	0.944321
P07814	EPRS1	ENSG00000136628	1.237	0.765	110.3	84.6	105.1	0.989593
H0YKD8	RPL28	ENSG00000108107	1.077	1.004	108.1	98.1	93.8	0.955847
E9PKP7	UBTF	ENSG00000108312	1.297	1.329	107.3	110	82.7	0.970989
Q9NV31	IMP3	ENSG00000177971	1.432	1.413	111.7	110.1	78.2	0.935981
P78316	NOP14	ENSG00000087269	1.747	1.403	126.3	101.4	72.3	0.807165
Q09666	AHNAK	ENSG00000124942	1.115	0.715	118.2	75.8	106	0.964769
A0A7I2V2S3	XPO1	ENSG00000082898	1.351	1.469	122.3	134.4	43.3	0.956336
A0A0A0MRM9	NOLC1	ENSG00000166197	1.355	1.463	109.6	108.8	81.6	0.955847
P78406	RAE1	ENSG00000101146	1.428	1.743	102.7	125.4	71.9	0.936675
Q5SY16	NOL9	ENSG00000162408	1.631	2.041	104.7	131.1	64.2	0.861433
Q58A45	PAN3	ENSG00000152520	100	100	163.7	136.3	NA	1.23161e-16
A0A7I2V5R7	LAS1L	ENSG00000001497	1.446	1.141	120.9	95.4	83.6	0.928043
A0A7I2V2U8	TWF2	ENSG00000247596	1.383	1.405	109.5	111.3	79.2	0.944321
Q15434	RBMS2	ENSG00000076067	100	100	197.3	102.7	NA	1.23161e-16
A0A087X121	DDX52	ENSG00000277594; ENSG00000278053	1.648	1.215	128	94.4	77.7	0.861433
B3KME9	DCAF13	ENSG00000164934	1.459	1.262	117.6	101.8	80.6	0.924855
A0A3B3IUA2	SNU13	ENSG00000100138	1.085	0.01	156.1	NA	143.9	0.960195
A0A7I2YQK5	IMPDH2	ENSG00000178035	2.004	1.329	138.7	92	69.2	0.632429
Q9Y221	NIP7	ENSG00000132603	1.473	0.76	136.7	70.5	92.8	0.91871
Q5SRN1	CDC40	ENSG00000168438	1.572	0.76	141.5	68.5	90	0.880553
H7BZE2	TRIP6	ENSG00000087077	1.319	0.756	128.7	73.7	97.6	0.964298
P31948	STIP1	ENSG00000168439	1.699	1.045	136.2	83.7	80.1	0.841532
Q96FV9	THOC1	ENSG00000079134	1.504	1.485	113.1	111.7	75.2	0.910288
H3BSQ0	EDC3	ENSG00000179151	3.245	3.39	127.5	133.2	39.3	0.112655
A6PVI3	NCBP2L	ENSG00000170935	7.776	1.147	235.1	34.7	30.2	7.53346e-05
A6NFX8	NUDT5	ENSG00000165609	1.903	0.589	163.5	50.6	85.9	0.708472
Q92979	EMG1	ENSG00000126749	2.043	2.654	107.6	139.7	52.7	0.618277
Q8WTT2	NOC3L	ENSG00000173145	4.763	0.01	247.9	NA	52.1	0.00768139
Q01804	OTUD4	ENSG00000164164	2.195	2.02	126.3	116.2	57.5	0.529884
A0A7P0T861	CALR	ENSG00000179218	4.737	0.01	247.7	NA	52.3	0.00800802
D6RH20	MRPS27	ENSG00000113048	100	100	25.6	274.4	NA	1.23161e-16
D3YTB1	RPL32	ENSG00000144713	1.617	1.167	128.2	92.5	79.3	0.861433
P27816	MAP4	ENSG00000047849	1.976	1.631	128.7	106.2	65.1	0.653181
B7Z7P8	ETF1	ENSG00000120705	100	100	147.8	152.2	NA	1.23161e-16
A0A494C0W0	PARN	ENSG00000140694	1.194	1.009	111.8	94.5	93.6	0.993767
Q6P6C2	ALKBH5	ENSG00000091542	1.58	1.971	104.1	129.9	65.9	0.880553
H0YLR3	SNRPA1	ENSG00000131876	100	NA	300	NA	NA	1.23161e-16
Q86W42	THOC6	ENSG00000131652	1.215	1.219	106.1	106.5	87.4	0.996978
Q9P2I0	CPSF2	ENSG00000165934	3.195	1.584	165.9	82.2	51.9	0.123264
P40926	MDH2	ENSG00000146701	2.55	2.149	134.2	113.1	52.6	0.343269
P56192	2001-03-01	ENSG00000166986	1.156	1.055	108	98.6	93.4	0.980194
A0A0D9SGE8	PHF6	ENSG00000156531	1.307	1.326	107.9	109.5	82.6	0.964491
Q8N163	CCAR2	ENSG00000158941	3.393	2.156	155.4	98.8	45.8	0.0858025
P14868	DARS1	ENSG00000115866	1.095	1.007	105.9	97.4	96.7	0.960453
H7BZW6	SAP18	ENSG00000150459	1.063	1.86	81.3	142.2	76.5	0.95082
Q702N8	XIRP1	ENSG00000168334	2.446	2.489	123.6	125.8	50.5	0.392157
Q9BZJ0	CRNKL1	ENSG00000101343	100	100	175	125	NA	1.23161e-16
Q8N1G4	LRRC47	ENSG00000130764	1.647	1.434	121.1	105.4	73.5	0.861433
E5RI99	RPL30	ENSG00000156482	1.089	1.871	82.5	141.7	75.8	0.960453
Q86WX3	RPS19BP1	ENSG00000187051	2.116	1.983	124.5	116.7	58.8	0.569681
C9JZW2	MRPL2	ENSG00000112651	100	100	168.8	131.2	NA	1.23161e-16
F5H303	NOC4L	ENSG00000184967; ENSG00000288146	1.406	0.01	175.3	NA	124.7	0.944321

### Sheet: SK-DSRCT-2_RNAPD
Prot.ID	Prot.Symbol	Ensembl.ID	Gene.ID	FC.wt.beads	FC.dpeak.beads	lfq.wt.R1	lfq.dpeak.R1	lfq.beads.R1	lfq.wt.R2	lfq.dpeak.R2	lfq.beads.R2	pval.wt.beads
A0A7I2V535	NONO	ENSG00000147140	NONO	5.91	4.198	9.23782e+06	6.9059e+06	1.85549e+06	1.10124e+07	8.10592e+06	1.34141e+06	1.60104e-05
B0QYK0	EWSR1	ENSG00000182944	EWSR1	4.669	3.175	554487	438715	266564	1.55177e+06	1.43304e+06	133724	0.000276163
B4DY08	HNRNPC	ENSG00000092199	HNRNPC	1.893	1.775	1.12878e+07	1.22279e+07	6.34392e+06	7.19661e+06	5.97126e+06	3.33313e+06	0.29359
B4DY09	ILF2	ENSG00000143621	ILF2	4.173	5.7	3.4793e+06	5.53688e+06	871557	2.54827e+06	2.91889e+06	774257	0.000925776
F8VZX2	PCBP2	ENSG00000197111	PCBP2	1.315	1.077	56988.4	46115.2	48992.4	79370.6	68136.4	56843.1	0.756424
F8W6I7	HNRNPA1	ENSG00000135486	HNRNPA1	1.005	0.97	1.13455e+06	1.24832e+06	1.0123e+06	1.54243e+06	1.49838e+06	1.86127e+06	0.978117
J3KTL2	SRSF1	ENSG00000136450	SRSF1	1.705	1.278	1.71866e+06	1.39319e+06	1.20127e+06	2.15443e+06	1.64187e+06	1.04296e+06	0.442373
O75494	SRSF10	ENSG00000188529	SRSF10	1.95	1.649	1.38092e+06	1.46824e+06	888556	1.3873e+06	985025	882388	0.256866
P07910	HNRNPC	ENSG00000092199	HNRNPC	1.826	1.555	187880	185821	117775	111997	82156	53596.2	0.246628
P23246	SFPQ	ENSG00000116560	SFPQ	6.518	4.844	1.59504e+07	1.26124e+07	2.99243e+06	1.9583e+07	1.53438e+07	2.38516e+06	4.36828e-06
P23246	None	ENSG00000116560	SFPQ	6.518	4.844	1.59504e+07	1.26124e+07	2.99243e+06	1.9583e+07	1.53438e+07	2.38516e+06	4.36828e-06
P31942	HNRNPH3	ENSG00000096746	HNRNPH3	2.245	1.834	864362	720137	390016	1.08013e+06	876171	266065	0.131292
P31943	HNRNPH1	ENSG00000169045; ENSG00000284254	HNRNPH1	3.344	2.49	6.48171e+06	4.76192e+06	2.70185e+06	1.31458e+07	8.8927e+06	2.01329e+06	0.00761872
P35637	FUS	ENSG00000089280	FUS	2.377	1.86	831188	711711	544293	1.49791e+06	1.295e+06	373860	0.0941746
P52597	HNRNPF	ENSG00000169813	HNRNPF	2.005	1.692	708051	636324	487139	1.41003e+06	927754	339972	0.230334
P55795	HNRNPH2	ENSG00000126945	HNRNPH2	4.539	2.659	179564	120736	46317.1	404385	242270	30621	0.000377796
P61978	HNRNPK	ENSG00000165119	HNRNPK	1.723	1.676	6.2274e+06	4.43857e+06	5.06611e+06	4.85795e+06	6.4938e+06	7.44322e+06	0.427427
Q13242	SRSF9	ENSG00000111786	SRSF9	1.753	1.414	592692	478724	419222	566033	556435	325613	0.400704
Q15365	PCBP1	ENSG00000169564	PCBP1	1.11	0.916	202024	163441	199948	217692	155457	163985	0.978117
Q16629	SRSF7	ENSG00000115875	SRSF7	2.342	1.716	1.18418e+06	1.13048e+06	772261	2.12006e+06	1.65002e+06	763354	0.10262
Q5BKZ1	ZNF326	ENSG00000162664	ZNF326	1.957	1.765	135175	134585	43568.9	98536.9	88211.8	33642.8	0.151108
Q5QPL9	RALY	ENSG00000125970	RALY	1.602	1.484	921478	988947	596410	679552	531920	362715	0.544871
Q92804	TAF15	ENSG00000270647; ENSG00000276833	TAF15	2.674	2.198	90799.3	83633.1	37167.9	108795	79782.2	NA	0.00724385
Q96KR1	ZFR	ENSG00000056097	ZFR	1.487	1.515	89932.1	94359.8	63186.5	68539	53357.1	22730.2	0.487997
Q96PK6	RBM14	ENSG00000239306	RBM14	5.073	4.196	6.67851e+06	5.63958e+06	2.25831e+06	1.17853e+07	1.04829e+07	1.13093e+06	0.000106243
Q9BWF3	RBM4	ENSG00000173933	RBM4	1.653	1.337	93786.3	70644.7	61719.6	122306	134245	65139.7	0.378781
Q9NWB6	ARGLU1	ENSG00000134884	ARGLU1	1.414	1.332	183734	530304	143172	420189	165041	145679	0.756257
Q9Y5S9	RBM8A	ENSG00000265241	RBM8A	1.267	1.118	229809	225823	162566	196196	157448	183285	0.887608
A0A087WT20	DCAF13	ENSG00000164934	DCAF13	1.143	0.913	238007	227275	217006	124629	88132.4	106086	0.976775
A0A087WVQ9	EEF1A1	ENSG00000156508	EEF1A1	1.066	0.931	7.09825e+06	6.55696e+06	6.09828e+06	4.31029e+06	3.80854e+06	5.14639e+06	0.998539
A0A087X2D0	SRSF3	ENSG00000112081	SRSF3	1.711	1.534	727956	641688	423256	950468	827084	521954	0.436115
A0A0C4DGI3	CS	ENSG00000062485	CS	1.018	0.966	25278.5	33956.1	24307.7	53212.9	37988	35530.3	0.998539
A0A0G2JIW1	HSPA1B	ENSG00000212866; ENSG00000224501; ENSG00000232804	HSPA1B	1.068	0.805	409184	186332	218341	158971	155375	262979	0.998539
A0A2R8Y6J3	RPL5	ENSG00000122406	RPL5	1.146	1.006	528547	469851	450052	432448	377447	320953	0.976775
A0A2R8Y811	RPS14	ENSG00000164587	RPS14	1.483	1.463	3.30549e+06	3.3862e+06	2.2084e+06	2.3863e+06	1.76549e+06	1.60246e+06	0.67791
A0A2R8Y849	RPS24	ENSG00000138326	RPS24	1.458	1.255	2.50891e+06	2.59062e+06	1.64359e+06	1.2431e+06	849287	1.25059e+06	0.711997
A0A3B3ITT5	RPL29	ENSG00000162244	RPL29	1.705	0.768	415008	212283	226640	847083	378558	543946	0.44251
A0A3B3IUA2	SNU13	ENSG00000100138	SNU13	100	100	18741.3	16136.8	NA	NA	9201.36	NA	8.92846e-17
A0A499FJY3	RBM15	ENSG00000162775	RBM15	1.561	1.494	314555	288732	170903	212268	164330	104088	0.591597
A0A5F9ZHW5	ATXN2	ENSG00000204842	ATXN2	1.317	1.302	88970	79471.3	50243	65532.2	58816.5	19470.7	0.750111
A0A5H1ZRQ2	DDX17	ENSG00000100201	DDX17	2.429	2.026	3.30049e+06	2.84333e+06	1.49626e+06	3.36837e+06	2.64873e+06	1.00354e+06	0.082898
A0A7I2V3Z3	KPNA2	ENSG00000182481	KPNA2	1.049	1.049	364343	371952	296670	223907	180018	263841	0.998539
A0A7I2V4F0	DDX1	ENSG00000079785	DDX1	3.014	2.132	653207	533735	205655	517020	371995	120094	0.0182012
A0A7I2V4L7	PABPC4	ENSG00000090621	PABPC4	6.877	5.155	2.62729e+06	2.00007e+06	550247	3.50182e+06	2.90345e+06	345493	2.05217e-06
A0A7I2V5F1	DNMT1	ENSG00000130816	DNMT1	1.02	0.872	18119.2	21934.4	17159.8	14553	8784.07	14762.6	0.996218
A0A7I2V5H3	PRKRA	ENSG00000180228	PRKRA	3.041	2.708	40174.7	33989.3	14797.6	42236.9	39591.9	12401.8	0.000276163
A0A7I2YQG2	RPL19	ENSG00000108298	RPL19	1.05	0.48	2.39068e+06	1.58237e+06	2.02438e+06	7.51166e+06	2.81981e+06	7.79189e+06	0.998539
A0A7I2YQN2	SYNCRIP	ENSG00000135316	SYNCRIP	1.846	1.843	826497	778424	400268	641099	622585	390250	0.325986
A0A7P0TBA9	EIF2AK2	ENSG00000055332	EIF2AK2	3.425	4.471	368412	469987	60842.9	304290	268292	25528.1	0.00627015
A0A804HL40	LRPPRC	ENSG00000138095	LRPPRC	1.05	0.982	128927	106263	85632.2	209398	201992	183454	0.998539
A0A8I5KVU2	LARP4B	ENSG00000107929	LARP4B	1.656	NA	40280.5	24666.2	6293.13	60029.3	34489.8	8593.17	0.223579
A0A8V8TMQ1	FXR1	ENSG00000114416	FXR1	3.678	2.881	5.31949e+06	4.2644e+06	2.11667e+06	7.19546e+06	5.871e+06	795780	0.00329988
A1L020	MEX3A	ENSG00000254726	MEX3A	2.484	2.945	23205.3	10964.6	12098.4	42959.7	37788.6	3707.85	0.00943146
A8MXP9	MATR3	ENSG00000280987	MATR3	1.805	2.093	3.94893e+06	4.97152e+06	2.46427e+06	2.91879e+06	3.12121e+06	1.27466e+06	0.359607
B5MCF9	PES1	ENSG00000100029	PES1	1.008	0.881	2.737e+06	2.68321e+06	2.30185e+06	2.06493e+06	1.28309e+06	2.19341e+06	0.978117
D6RBW1	EIF4E	ENSG00000151247	EIF4E	3.156	2.215	90415.7	27064.3	28194.5	82811.2	64983.2	12219.2	0.000431143
D6RCB9	NHP2	ENSG00000145912	NHP2	1.482	1.088	166812	142987	111337	128696	84133.6	89256.8	0.646156
E7EVJ4	STAU2	ENSG00000040341	STAU2	2.689	2.144	856679	732186	794490	392024	282292	558992	0.0433844
E9PKG1	PRMT1	ENSG00000126457	PRMT1	1.388	1.392	147828	153034	104655	125690	107174	44468.6	0.723545
E9PKP7	UBTF	ENSG00000108312	UBTF	2.141	3.826	45905.6	54119.6	7013.9	19978.5	NA	28520.8	0.0240512
E9PKZ0	RPL8	ENSG00000161016	RPL8	1.435	0.955	1.21625e+06	835371	921645	1.99717e+06	1.25721e+06	1.20357e+06	0.73553
E9PLL6	RPL27A	ENSG00000166441	RPL27A	1.619	0.905	3.2467e+06	2.6228e+06	1.54302e+06	4.92973e+06	2.52208e+06	3.24708e+06	0.529581
F8W726	UBAP2L	ENSG00000143569	UBAP2L	3.371	3.302	157379	160256	39449.2	245877	220168	24540.7	0.00179821
F8W7C6	RPL10	ENSG00000147403	RPL10	1.851	1.339	1.23369e+06	935838	696935	1.38236e+06	994018	753642	0.323397
F8WCP5	THOC5	ENSG00000100296	THOC5	1.259	1.365	46281.2	50170.8	39801.4	NA	NA	33941.6	0.799302
H0Y8C6	IPO5	ENSG00000065150	IPO5	1.099	0.01	8378.67	NA	6853.17	NA	NA	8478.59	0.976775
H3BND3	NUDT21	ENSG00000167005	NUDT21	1.959	1.625	21690.5	17400.9	14856	21719.1	18612.5	8260.64	0.0976267
H7BXY3	DHX30	ENSG00000132153	DHX30	5.081	3.765	1.53044e+06	1.15933e+06	253279	1.96441e+06	1.51681e+06	229003	0.000104857
J3KQN4	RPL36A	ENSG00000241343	RPL36A	1.466	0.789	2.41189e+06	1.71855e+06	1.4061e+06	3.64802e+06	2.02952e+06	2.92747e+06	0.701543
J3KRX5	RPL17	ENSG00000265681	RPL17	1.447	1.126	2.20919e+06	2.29021e+06	1.4235e+06	1.62766e+06	1.05446e+06	1.44369e+06	0.721104
J3KTA4	DDX5	ENSG00000108654	DDX5	2.936	2.375	1.41953e+07	1.2305e+07	5.7854e+06	1.73364e+07	1.26053e+07	4.66241e+06	0.0224082
K7EMT0	SF3A2	ENSG00000104897	SF3A2	1.069	0.803	15964.9	15930.1	18565.2	NA	9036.17	12019.8	0.991111
M0QZM1	HNRNPM	ENSG00000099783	HNRNPM	1.751	1.836	NA	75073.1	43907	63379.9	58880.8	29854.6	0.207636
O00567	NOP56	ENSG00000101361	NOP56	1.114	0.803	3.17972e+06	2.79926e+06	2.67158e+06	1.91177e+06	1.12677e+06	2.15939e+06	0.978117
O00571	DDX3X	ENSG00000215301	DDX3X	3.372	1.924	4.51071e+06	2.45547e+06	1.42961e+06	3.87589e+06	2.20731e+06	1.00905e+06	0.00714111
O14979	HNRNPDL	ENSG00000152795	HNRNPDL	1.711	1.768	107501	125523	70853	213972	182529	103218	0.383829
O15213	WDR46	ENSG00000204221; ENSG00000206284; ENSG00000226916; ENSG00000227057; ENSG00000236222	WDR46	1.074	0.852	232967	209376	217988	104962	66677.6	95798.7	0.998539
O15226	NKRF	ENSG00000186416	NKRF	1.248	1.226	131188	133783	109467	98946.6	85004.1	77240.6	0.880742
O15371	EIF3D	ENSG00000100353	EIF3D	1.392	1.184	109392	82925.9	86047.4	94666.3	73120.9	33708	0.701543
O43143	DHX15	ENSG00000109606	DHX15	1.237	1.043	4.42963e+06	4.42458e+06	3.65719e+06	3.46178e+06	2.44438e+06	2.72449e+06	0.91217
O43390	HNRNPR	ENSG00000125944; ENSG00000282958	HNRNPR	1.579	1.684	304853	330893	122071	265277	286256	187167	0.572461
O43818	RRP9	ENSG00000114767	RRP9	1.054	1.076	1.17947e+06	961574	639389	941714	749313	318125	0.998838
O43823	AKAP8	ENSG00000105127	AKAP8	1.556	1.656	28645.4	53330.1	34985.9	50658.7	16914.1	8023.19	0.315052
O60832	DKC1	ENSG00000130826	DKC1	1.315	1.035	1.95285e+06	1.90333e+06	1.43353e+06	1.49956e+06	937815	1.2086e+06	0.85182
O60841	EIF5B	ENSG00000158417	EIF5B	1.251	1.466	1.30335e+06	1.44923e+06	940854	534927	258764	554823	0.900644
O75152	ZC3H11A	ENSG00000058673	ZC3H11A	1.451	1.153	39260.2	63329.9	10757.1	25880	29401.5	11982.6	0.444375
O75533	SF3B1	ENSG00000115524	SF3B1	1.368	1.057	1.03823e+06	883065	737157	664371	390797	442469	0.800075
O75691	UTP20	ENSG00000120800	UTP20	1.127	0.883	366420	260998	243601	272063	187799	293235	0.976775
O76021	RSL1D1	ENSG00000171490	RSL1D1	1.184	0.875	395960	294301	315001	299372	159177	268799	0.955497
O95793	STAU1	ENSG00000124214	STAU1	3.491	3.251	37082.6	35571.1	NA	32966.5	29811.1	10016.1	2.51668e-05
O95985	TOP3B	ENSG00000100038	TOP3B	1.458	1.408	62009.3	40256.7	16225.7	88627.1	56305	NA	0.496715
P05141	SLC25A5	ENSG00000005022	SLC25A5	1.157	0.972	4.72301e+06	4.26692e+06	3.27838e+06	3.07696e+06	2.32756e+06	3.00057e+06	0.973399
P05198	EIF2S1	ENSG00000134001	EIF2S1	4.487	4.973	1.40938e+06	1.60468e+06	248046	732361	725430	189950	0.000428708
P05388	RPLP0	ENSG00000089157	RPLP0	1.164	0.933	440818	359637	345598	522317	410161	348474	0.973399
P07305	H1-0	ENSG00000189060	H1-0	1.519	0.688	4.58222e+06	3.13288e+06	2.55641e+06	7.2138e+06	2.82812e+06	5.76018e+06	0.636306
P08240	SRPRA	ENSG00000182934	SRPRA	100	100	27496.8	24184.2	NA	13971.6	8088.48	NA	8.92846e-17
P08865	RPSA	ENSG00000168028	RPSA	1.006	1.067	333457	322954	287598	363468	400644	337087	0.978117
P10412	H1-4	ENSG00000168298	H1-4	1.036	0.481	1.38843e+07	1.30988e+07	1.02571e+07	9.07746e+06	4.45407e+06	1.11849e+07	0.998539
P10412	None	ENSG00000168298	H1-4	1.036	0.481	1.38843e+07	1.30988e+07	1.02571e+07	9.07746e+06	4.45407e+06	1.11849e+07	0.998539
P11387	TOP1	ENSG00000198900	TOP1	1.096	0.886	201177	228641	159099	110022	62514.7	115593	0.984297
P11387	ESRG	ENSG00000198900	TOP1	1.096	0.886	201177	228641	159099	110022	62514.7	115593	0.984297
P13639	EEF2	ENSG00000167658	EEF2	1.005	0.76	689331	469259	562080	468393	451472	691308	0.978117
P13639	None	ENSG00000167658	EEF2	1.005	0.76	689331	469259	562080	468393	451472	691308	0.978117
P14678	SNRPB	ENSG00000125835	SNRPB	1.253	1.114	538731	513138	356688	475334	365299	455237	0.897766
P14678	HDAC2-AS2	ENSG00000125835	SNRPB	1.253	1.114	538731	513138	356688	475334	365299	455237	0.897766
P14866	HNRNPL	ENSG00000104824; ENSG00000282947	HNRNPL	1.741	1.637	858247	859279	513628	776596	673401	459516	0.409648
P14866	None	ENSG00000104824; ENSG00000282947	HNRNPL	1.741	1.637	858247	859279	513628	776596	673401	459516	0.409648
P14866	None	ENSG00000104824; ENSG00000282947	HNRNPL	1.741	1.637	858247	859279	513628	776596	673401	459516	0.409648
P15880	RPS2	ENSG00000140988; ENSG00000291931	RPS2	1.621	1.117	2.20411e+06	1.54634e+06	1.3692e+06	3.17129e+06	1.91609e+06	1.52842e+06	0.528067
P15880	None	ENSG00000140988; ENSG00000291931	RPS2	1.621	1.117	2.20411e+06	1.54634e+06	1.3692e+06	3.17129e+06	1.91609e+06	1.52842e+06	0.528067
P16401	H1-5	ENSG00000184357	H1-5	1.213	1.073	8.88535e+06	8.28279e+06	5.90421e+06	4.56921e+06	2.26477e+06	5.34513e+06	0.936841
P16401	LINC02055	ENSG00000184357	H1-5	1.213	1.073	8.88535e+06	8.28279e+06	5.90421e+06	4.56921e+06	2.26477e+06	5.34513e+06	0.936841
P16989	YBX3	ENSG00000060138	YBX3	8.007	5.331	184874	131323	16127.4	404763	273311	25409.8	2.09348e-07
P16989	PTCHD1-AS	ENSG00000060138	YBX3	8.007	5.331	184874	131323	16127.4	404763	273311	25409.8	2.09348e-07
P18124	RPL7	ENSG00000147604	RPL7	1.488	0.966	1.99212e+06	1.61982e+06	1.58395e+06	3.28078e+06	1.94523e+06	2.0551e+06	0.675371
P18124	None	ENSG00000147604	RPL7	1.488	0.966	1.99212e+06	1.61982e+06	1.58395e+06	3.28078e+06	1.94523e+06	2.0551e+06	0.675371
P20042	EIF2S2	ENSG00000125977	EIF2S2	3.823	4.159	1.96425e+06	2.33958e+06	482310	997352	889854	260833	0.00227854
P20042	LINC03064	ENSG00000125977	EIF2S2	3.823	4.159	1.96425e+06	2.33958e+06	482310	997352	889854	260833	0.00227854
P23396	RPS3	ENSG00000149273	RPS3	1.591	1.27	4.44539e+06	4.17434e+06	2.7206e+06	3.96413e+06	2.79126e+06	2.60292e+06	0.558313
P25398	RPS12	ENSG00000112306	RPS12	2.019	1.704	54528.6	16539.5	34348.3	85967	64182.2	NA	0.0710472
P25398	SERAC1	ENSG00000112306	RPS12	2.019	1.704	54528.6	16539.5	34348.3	85967	64182.2	NA	0.0710472
P26196	DDX6	ENSG00000110367	DDX6	2.894	2.308	212825	174669	63699.7	307130	252421	16089.9	0.0251427
P26368	U2AF2	ENSG00000063244	U2AF2	1.673	1.347	704047	812319	655227	364254	209084	160375	0.474433
P26368	RCAN2-DT	ENSG00000063244	U2AF2	1.673	1.347	704047	812319	655227	364254	209084	160375	0.474433
P26373	RPL13	ENSG00000167526	RPL13	1.284	0.716	1.42563e+06	876453	1.17311e+06	2.62906e+06	1.24187e+06	1.73573e+06	0.875263
P26373	PNISR-AS1	ENSG00000167526	RPL13	1.284	0.716	1.42563e+06	876453	1.17311e+06	2.62906e+06	1.24187e+06	1.73573e+06	0.875263
P26599	PTBP1	ENSG00000011304	PTBP1	1.983	1.905	2.13898e+06	2.42701e+06	1.10908e+06	2.09336e+06	1.86723e+06	917632	0.242939
P26599	SEMA4A	ENSG00000011304	PTBP1	1.983	1.905	2.13898e+06	2.42701e+06	1.10908e+06	2.09336e+06	1.86723e+06	917632	0.242939
P30050	RPL12	ENSG00000197958	RPL12	1.108	0.842	686134	476510	679725	477704	398776	900963	0.978117
P30050	LINC02723	ENSG00000197958	RPL12	1.108	0.842	686134	476510	679725	477704	398776	900963	0.978117
P36578	RPL4	ENSG00000174444	RPL4	1.384	0.733	1.68007e+06	1.05882e+06	1.22585e+06	2.87522e+06	1.42402e+06	1.99735e+06	0.78509
P38919	EIF4A3	ENSG00000141543; ENSG00000291508	EIF4A3	1.167	1.07	4.26752e+06	4.08993e+06	3.09968e+06	2.59855e+06	1.57454e+06	2.53848e+06	0.973399
P39019	RPS19	ENSG00000105372	RPS19	1.282	1.003	80759.2	88224.6	102549	126816	97183.6	100894	0.84739
P39023	RPL3	ENSG00000100316	RPL3	1.677	0.995	1.7671e+06	1.20877e+06	1.0469e+06	2.67961e+06	1.45036e+06	1.65364e+06	0.471418
P42285	MTREX	ENSG00000039123	MTREX	1.23	1.301	303716	314382	241832	190182	100431	183417	0.918511
P42677	RPS27	ENSG00000177954	RPS27	1.337	1.062	439650	384286	313520	274396	200670	215855	0.830095
P42766	RPL35	ENSG00000136942	RPL35	1.246	0.819	8.44741e+06	6.10593e+06	5.741e+06	1.32465e+07	6.4695e+06	1.28434e+07	0.903779
P46087	NOP2	ENSG00000111641	NOP2	1.028	1.072	1.16619e+06	1.27035e+06	1.10643e+06	643951	482789	745055	0.993319
P46781	RPS9	ENSG00000170889; ENSG00000274005; ENSG00000274626; ENSG00000274646; ENSG00000274950; ENSG00000275323; ENSG00000277079; ENSG00000277359; ENSG00000278081; ENSG00000278270	RPS9	1.982	1.159	1.83562e+06	1.26659e+06	1.23534e+06	3.21628e+06	1.82162e+06	1.35218e+06	0.243409
P48634	PRRC2A	ENSG00000204469; ENSG00000206427; ENSG00000225164; ENSG00000225748; ENSG00000226618; ENSG00000231370; ENSG00000231825	PRRC2A	2.722	2.284	213985	164062	78887.7	253636	237668	13084.8	0.0396913
P49207	RPL34	ENSG00000109475	RPL34	1.495	0.974	603679	428062	401931	1.08881e+06	668548	727695	0.665715
P49411	TUFM	ENSG00000178952	TUFM	1.03	0.962	229414	206629	143199	254525	191881	183289	0.995776
P50914	RPL14	ENSG00000188846	RPL14	1.471	1.03	1.04381e+06	863667	708584	1.34307e+06	1.01783e+06	950711	0.694484
P51116	FXR2	ENSG00000129245	FXR2	2.052	1.687	747413	531043	506569	906167	801534	53614.6	0.210519
P51843	NR0B1	ENSG00000169297	NR0B1	2.737	3.367	30333.3	35656.6	10588.8	27683.6	NA	NA	0.00167244
P51991	HNRNPA3	ENSG00000170144	HNRNPA3	2.204	2.006	1.56189e+06	1.45245e+06	845690	1.402e+06	1.02452e+06	700662	0.145672
P55072	VCP	ENSG00000165280	VCP	1.067	0.851	449065	233043	245424	317275	312250	353709	0.998539
P55265	ADAR	ENSG00000160710	ADAR	1.562	1.411	438780	408087	342876	519355	335714	153111	0.591597
P55884	EIF3B	ENSG00000106263	EIF3B	1.058	0.992	46304	60785.4	43607.4	39816.2	26903.3	29622.5	0.998539
P56182	RRP1	ENSG00000160214	RRP1	1.158	0.789	71573.4	32132.3	37074.4	32269.9	19989.7	51220.8	0.936841
P60842	EIF4A1	ENSG00000161960	EIF4A1	1.24	0.991	694035	509435	555618	535109	520216	530820	0.909519
P60866	RPS20	ENSG00000008988	RPS20	1.605	1.213	978327	832492	666121	919575	654963	539792	0.543669
P61247	RPS3A	ENSG00000145425; ENSG00000292158	RPS3A	1.768	1.38	4.04231e+06	3.62294e+06	2.28075e+06	3.90596e+06	2.76186e+06	2.17427e+06	0.388363
P61254	RPL26	ENSG00000161970	RPL26	1.467	1.123	1.76703e+06	1.51171e+06	1.11976e+06	1.26813e+06	578448	951345	0.701436
P61326	MAGOH	ENSG00000162385	MAGOH	1.186	1.126	207732	221185	160131	141965	113863	152199	0.954682
P61353	RPL27	ENSG00000131469	RPL27	1.422	0.98	2.74075e+06	2.46907e+06	1.81347e+06	4.37739e+06	3.12267e+06	4.18685e+06	0.750111
P61927	RPL37	ENSG00000145592	RPL37	1.673	0.886	1.35623e+06	570656	703065	2.81799e+06	1.37498e+06	1.96063e+06	0.474725
P62241	RPS8	ENSG00000142937	RPS8	1.468	1.241	5.09367e+06	5.02325e+06	2.72678e+06	5.73278e+06	4.01691e+06	4.23891e+06	0.698697
P62258	YWHAE	ENSG00000108953; ENSG00000274474	YWHAE	1.101	0.931	245149	102309	112311	130361	154840	121866	0.979803
P62266	RPS23	ENSG00000186468	RPS23	1.307	1.051	3.48853e+06	3.31675e+06	2.33562e+06	3.48716e+06	2.44599e+06	3.04142e+06	0.857298
P62269	RPS18	ENSG00000096150; ENSG00000223367; ENSG00000226225; ENSG00000231500; ENSG00000235650	RPS18	1.264	1.137	3.48795e+06	3.51606e+06	2.55677e+06	2.61657e+06	1.58782e+06	2.22321e+06	0.889362
P62277	RPS13	ENSG00000110700	RPS13	1.344	1.093	1.01381e+06	861509	728703	739504	540662	555375	0.823559
P62280	RPS11	ENSG00000142534	RPS11	1.415	1.22	3.89271e+06	4289818	2.51882e+06	2.85708e+06	1.87742e+06	2.11061e+06	0.754493
P62314	SNRPD1	ENSG00000167088	SNRPD1	1.027	0.75	361988	367624	276237	266472	192196	328060	0.992969
P62701	RPS4X	ENSG00000198034	RPS4X	1.402	1.223	9.44152e+06	8.94663e+06	6.59848e+06	6.25725e+06	3.8941e+06	5.98134e+06	0.769788
P62753	RPS6	ENSG00000137154	RPS6	1.147	0.756	3.83931e+06	2.93669e+06	2.50956e+06	4.35644e+06	2.00427e+06	3.96458e+06	0.975786
P62829	RPL23	ENSG00000125691	RPL23	1.453	1.345	3.87033e+06	3.58689e+06	2.88798e+06	2.62048e+06	1.73285e+06	2.03864e+06	0.716973
P62851	RPS25	ENSG00000118181; ENSG00000280831	RPS25	1.23	1.1	1.2946e+07	1.30768e+07	9.45186e+06	1.08357e+07	7.70415e+06	8.81239e+06	0.918511
P62854	RPS26	ENSG00000197728	RPS26	1.214	1.045	4.70907e+06	4.57666e+06	3.24533e+06	3.49328e+06	2.63136e+06	2.43119e+06	0.936622
P62861	FAU	ENSG00000149806	FAU	1.093	0.979	2.32132e+06	1.79088e+06	1.83525e+06	3.38324e+06	2.27151e+06	3.48462e+06	0.986157
P62891	RPL39	ENSG00000198918	RPL39	1.129	0.654	3.48798e+06	2.25425e+06	1.98044e+06	4.51456e+06	2.47694e+06	4.89327e+06	0.976775
P62906	RPL10A	ENSG00000198755	RPL10A	1.325	0.965	1.43652e+06	1.15876e+06	1.09095e+06	1.95741e+06	1.35281e+06	1.41095e+06	0.84217
P62937	PPIA	ENSG00000196262	PPIA	1.179	0.827	38172	18669.1	2964.11	24954.6	27162.4	83878.1	0.880742
P62995	TRA2B	ENSG00000136527	TRA2B	2.3	1.957	1.29979e+06	1.33532e+06	720996	1.7641e+06	1.18901e+06	637704	0.114129
P63104	YWHAZ	ENSG00000164924	YWHAZ	1.951	0.521	35799.4	4571.8	20343.8	NA	NA	22146	0.0625575
P63244	RACK1	ENSG00000204628	RACK1	1.111	1.053	261665	195288	170611	203584	199804	152147	0.978117
P67809	YBX1	ENSG00000065978	YBX1	6.474	3.092	855331	505176	294490	2.5063e+06	1.29293e+06	180000	4.78959e-06
P78527	PRKDC	ENSG00000253729	PRKDC	1.161	0.909	451020	373041	396151	287054	210884	287456	0.973399
P83731	RPL24	ENSG00000114391	RPL24	1.363	0.968	5.63272e+06	4.75995e+06	3.05389e+06	5.94717e+06	3.81606e+06	5.07341e+06	0.805891
P98175	RBM10	ENSG00000182872	RBM10	1.11	1.186	12292.6	13516.4	9970.5	9957.28	10338.4	NA	0.976775
Q00577	PURA	ENSG00000185129	PURA	4.349	3.159	46006.6	31354.1	22397.4	60029.4	68763	5535.19	2.2898e-07
Q00839	HNRNPU	ENSG00000153187	HNRNPU	1.539	1.556	7.42964e+06	7.87479e+06	4.62529e+06	6.11985e+06	4.92142e+06	4.18097e+06	0.615547
Q01081	U2AF1	ENSG00000160201	U2AF1	1.528	1.553	557999	606321	388966	328930	238364	163053	0.627047
Q02878	RPL6	ENSG00000089009	RPL6	1.295	0.613	589728	480256	640710	1.74379e+06	721907	1.22799e+06	0.865732
Q06787	FMR1	ENSG00000102081	FMR1	3.397	2.784	1.19995e+06	908727	442163	1.56747e+06	1.21253e+06	105200	0.00676677
Q06830	PRDX1	ENSG00000117450	PRDX1	1.073	0.895	573681	583869	696395	653371	592645	629218	0.998539
Q07666	KHDRBS1	ENSG00000121774	KHDRBS1	1.713	1.441	614024	559989	510820	795342	494544	391822	0.436115
Q08211	DHX9	ENSG00000135829	DHX9	5.555	3.795	1.45463e+07	1.22833e+07	3.02456e+06	1.55176e+07	9.13534e+06	2.2125e+06	3.55915e-05
Q09161	NCBP1	ENSG00000136937	NCBP1	2.18	1.74	293010	238613	161858	351201	264019	114321	0.154491
Q10570	CPSF1	ENSG00000071894; ENSG00000285049	CPSF1	1.961	2.352	145679	149408	42645.5	139056	83749.9	43097.4	0.157878
Q12788	TBL3	ENSG00000183751; ENSG00000291938	TBL3	1.056	1.165	1.11559e+06	1.21469e+06	922198	744070	670092	635270	0.999368
Q12874	SF3A3	ENSG00000183431	SF3A3	1.085	1.214	49452.7	66559	53016.5	27418.8	20270.2	27552.7	0.978117
Q12906	ILF3	ENSG00000129351	ILF3	4.348	5.801	6.04102e+06	8.03129e+06	1.16789e+06	3.76387e+06	4.20187e+06	901470	0.000601894
Q13283	G3BP1	ENSG00000145907	G3BP1	1.971	2.025	932975	426956	422055	1.18163e+06	1.0652e+06	48248.4	0.247644
Q13573	SNW1	ENSG00000100603	SNW1	1.041	1.092	132075	135796	100833	83933.8	49748.9	102621	0.998539
Q13595	TRA2A	ENSG00000164548	TRA2A	1.71	1.568	181401	159131	109395	219999	199321	110059	0.437777
Q13835	PKP1	ENSG00000081277	PKP1	1.102	0.65	81715	11985.5	77182.5	6868.26	4216.12	4618.02	0.973399
Q13895	BYSL	ENSG00000112578	BYSL	1.168	0.959	222785	203163	222237	182562	99357.1	121572	0.972964
Q14151	SAFB2	ENSG00000130254	SAFB2	1.227	1.004	176096	206549	166062	71893.3	41693.2	50279.9	0.897705
Q14152	EIF3A	ENSG00000107581	EIF3A	1.427	1.089	914082	777981	1.3935e+06	359540	264646	980189	0.746674
Q14331	FRG1	ENSG00000109536; ENSG00000275145; ENSG00000283153; ENSG00000283630	FRG1	1.365	1.283	81580.8	92976	57731.1	78103.5	60545.5	59241.1	0.712578
Q14444	CAPRIN1	ENSG00000135387	CAPRIN1	2.646	2.423	2.25069e+06	1.57475e+06	1.27561e+06	3.3063e+06	3.00086e+06	243679	0.0484853
Q14498	RBM39	ENSG00000131051	RBM39	1.145	1.942	350120	541152	291747	241130	90872.2	67812.4	0.976775
Q14683	SMC1A	ENSG00000072501	SMC1A	1.065	1.065	170139	164354	122930	117352	86936.5	111478	0.998539
Q14684	RRP1B	ENSG00000160208	RRP1B	1.113	0.731	310282	301958	290833	275494	163068	267202	0.978117
Q14690	PDCD11	ENSG00000148843	PDCD11	1.054	0.958	1.08738e+06	1.0782e+06	1.00778e+06	422346	276295	429391	0.999368
Q14692	BMS1	ENSG00000165733	BMS1	1.103	0.949	124797	119490	81496.5	79803.2	56351.6	81481.8	0.978117
Q14694	USP10	ENSG00000103194	USP10	2.992	2.458	429517	311338	169694	658713	595383	36710.3	0.0193008
Q14974	KPNB1	ENSG00000108424	KPNB1	1.102	0.894	406529	561414	353725	305232	180228	265481	0.979803
Q15269	PWP2	ENSG00000241945	PWP2	1.025	1.006	1.19988e+06	871074	733382	441424	384284	433981	0.991426
Q15397	PUM3	ENSG00000080608	PUM3	1.151	0.827	191431	166439	144156	95124.4	56921.7	99399	0.973399
Q15427	SF3B4	ENSG00000143368	SF3B4	1.1	0.896	36527.3	37591.3	31447.4	32765.7	21136	NA	0.973399
Q15459	SF3A1	ENSG00000099995	SF3A1	1.063	1.282	157633	209232	152396	108935	48361.5	110576	0.998539
Q15717	ELAVL1	ENSG00000066044	ELAVL1	2.365	2.236	1.73206e+06	1.67451e+06	886639	1.94022e+06	1.78891e+06	673990	0.097397
Q16666	IFI16	ENSG00000163565	IFI16	1.158	1.061	91936.9	104495	85769.8	15397.6	20634.1	13293.5	0.933543
Q1ED39	KNOP1	ENSG00000103550	KNOP1	1.19	0.859	245525	192369	159350	266453	145635	238465	0.952325
Q1KMD3	HNRNPUL2	ENSG00000214753	HNRNPUL2	1.431	1.385	365816	334516	267109	204508	184706	117741	0.740841
Q5JR04	MOV10	ENSG00000155363	MOV10	4.657	3.386	1.63052e+06	1.34507e+06	486514	1.85386e+06	1.46971e+06	206218	0.00028172
Q5JTH9	RRP12	ENSG00000052749	RRP12	1.234	0.827	198436	120665	223029	201526	33672.2	195009	0.915896
Q5T200	ZC3H13	ENSG00000123200	ZC3H13	2.12	1.223	25592	13677.7	13832.9	27682	17244.6	11397.1	0.0352167
Q5VVC8	RPL11	ENSG00000142676	RPL11	1.36	1.02	2.01857e+06	1.87026e+06	1.12255e+06	1.92215e+06	1.25637e+06	1.56511e+06	0.810471
Q6DKI1	RPL7L1	ENSG00000146223	RPL7L1	1.023	0.768	206494	190003	166374	129086	84162.4	170086	0.990741
Q6P2Q9	PRPF8	ENSG00000174231; ENSG00000274442	PRPF8	1.105	0.741	4.23143e+06	3.45286e+06	3.49798e+06	2.89455e+06	1.36568e+06	3.23073e+06	0.978117
Q6PKG0	LARP1	ENSG00000155506	LARP1	4.389	3.438	455767	317251	63940.2	615759	470238	25747.3	0.000544035
Q71RC2	LARP4	ENSG00000161813	LARP4	4.99	3.761	89847.5	68488.8	9636.93	90838.6	77568.4	NA	1.49938e-07
Q7KZF4	SND1	ENSG00000197157	SND1	1.057	1.198	303534	351602	223293	211701	220704	220197	0.998539
Q7Z2W4	ZC3HAV1	ENSG00000105939	ZC3HAV1	100	100	38833.6	55383.7	NA	55257.7	48036.3	NA	8.92846e-17
Q7Z417	NUFIP2	ENSG00000108256	NUFIP2	4.451	4.145	636289	503232	90581.7	782173	641624	22183.4	0.000468701
Q86US8	SMG6	ENSG00000070366	SMG6	100	NA	NA	NA	NA	10928.6	NA	NA	8.92846e-17
Q86WX3	RPS19BP1	ENSG00000187051	RPS19BP1	1.309	1.156	42261	51464.5	29411.4	29806.2	19100.6	25001	0.678285
Q8IWA0	WDR75	ENSG00000115368	WDR75	1.067	1.141	286938	304067	258629	117823	91453.4	152830	0.998539
Q8IWR0	ZC3H7A	ENSG00000122299	ZC3H7A	100	100	37505.8	63148.3	NA	12022.8	29746.9	NA	8.92846e-17
Q8IWX8	CHERP	ENSG00000085872	CHERP	1.285	0.978	64699.3	58721.9	56156	47909.5	30614	33435.1	0.799302
Q8IY81	FTSJ3	ENSG00000108592	FTSJ3	1.007	0.633	486057	487230	538871	550022	310248	513320	0.978117
Q8N684	CPSF7	ENSG00000149532	CPSF7	2.194	2.134	114621	124218	24595.1	92944.4	141186	10690.9	0.0384163
Q8NC51	SERBP1	ENSG00000142864	SERBP1	1.287	1.054	206679	187581	132583	140892	75566.3	86356	0.872464
Q8NCA5	FAM98A	ENSG00000119812	FAM98A	2.565	2.213	58413.7	99385.1	18606.3	64186.9	37393.8	24970.4	0.00410727
Q8ND56	LSM14A	ENSG00000257103; ENSG00000262860	LSM14A	2.018	1.179	NA	12221.2	12239.4	24700.9	17050	NA	0.0625575
Q8NDV7	TNRC6A	ENSG00000090905	TNRC6A	100	100	7737.78	NA	NA	8028.58	6455.53	NA	8.92846e-17
Q8NE71	ABCF1	ENSG00000204574; ENSG00000206490; ENSG00000225989; ENSG00000231129; ENSG00000232169; ENSG00000236149; ENSG00000236342	ABCF1	1.327	1.217	1.29847e+06	1.52299e+06	951985	647484	396863	474844	0.838352
Q8TDD1	DDX54	ENSG00000123064	DDX54	1.285	0.95	30095.6	29861.5	43310.8	32745.2	18032.4	22672.7	0.721104
Q8TDN6	BRIX1	ENSG00000113460	BRIX1	1.308	1.033	628991	512480	428510	350722	268684	438944	0.856157
Q8WWM7	ATXN2L	ENSG00000168488	ATXN2L	4.511	3.793	1.01832e+06	830170	228484	1.3227e+06	1.13737e+06	46027	0.000404314
Q8WXF1	PSPC1	ENSG00000121390	PSPC1	4.096	3.492	870251	802657	154044	875254	786361	241622	0.00112139
Q92900	UPF1	ENSG00000005007	UPF1	6.048	4.837	2.8011e+06	2.10277e+06	577293	3.74603e+06	3.07246e+06	266156	1.20805e-05
Q92945	KHSRP	ENSG00000088247	KHSRP	1.305	1.262	137811	154932	166256	342790	333784	134936	0.859419
Q969X6	UTP4	ENSG00000141076; ENSG00000262788	UTP4	1.087	1.028	157498	172427	186773	61579.4	27423.8	91712	0.991426
Q96I24	FUBP3	ENSG00000107164	FUBP3	2.33	2.391	511147	513398	273398	699365	691637	285114	0.105815
Q99459	CDC5L	ENSG00000096401	CDC5L	1.223	1.055	243041	237070	178074	184510	121518	166368	0.925935
Q99575	POP1	ENSG00000104356	POP1	1.563	1.086	52612.7	25774.9	22213.7	59422.8	NA	38285.4	0.327553
Q99848	EBNA1BP2	ENSG00000117395	EBNA1BP2	1.028	0.705	614741	516196	578756	468091	273685	7.5073e+06	0.993319
Q9BQ39	DDX50	ENSG00000107625	DDX50	1.645	1.164	143908	109525	98170	122688	71509.4	71689.6	0.399346
Q9BQG0	MYBBP1A	ENSG00000132382	MYBBP1A	1.062	0.727	1.7341e+06	1.36205e+06	1.30068e+06	1.79762e+06	954290	1.8779e+06	0.998539
Q9BUJ2	HNRNPUL1	ENSG00000105323	HNRNPUL1	2.816	3.113	301760	259217	180075	1.27135e+06	1.16343e+06	99071.6	0.0309831
Q9BVJ6	UTP14A	ENSG00000156697	UTP14A	1.096	1.033	392875	429550	361113	183416	155681	228630	0.984297
Q9BY77	POLDIP3	ENSG00000100227	POLDIP3	2.425	1.793	813636	620801	387505	932604	650283	232063	0.0833859
Q9BYG3	NIFK	ENSG00000155438	NIFK	1.255	1.095	204890	206297	159537	122529	93863.1	86275	0.897643
Q9BZE4	GTPBP4	ENSG00000107937	GTPBP4	1.277	0.937	1.97166e+06	1.71238e+06	1.51743e+06	1.567e+06	921060	1.24631e+06	0.880742
Q9GZR7	DDX24	ENSG00000089737; ENSG00000273761	DDX24	1.106	0.812	63013	55798.9	51465	51281.9	30825.7	46548.7	0.976775
Q9H0D6	XRN2	ENSG00000088930	XRN2	1.38	1.329	184823	178702	117222	118628	130503	85862.4	0.775079
Q9H0S4	DDX47	ENSG00000213782	DDX47	1.045	1.13	325985	251143	326816	169309	66161	366241	0.998539
Q9H2U1	DHX36	ENSG00000174953	DHX36	3.163	2.443	265873	210281	116972	402373	327376	86117.9	0.0123711
Q9H307	PNN	ENSG00000100941	PNN	1.164	1.15	98627.2	142962	122992	77851.9	52542.7	79652.4	0.959155
Q9H7E2	TDRD3	ENSG00000083544	TDRD3	2.826	NA	44418.1	NA	NA	72767.3	12885	17100.9	0.000888677
Q9H9G7	AGO3	ENSG00000126070	AGO3	100	NA	NA	NA	NA	10788	NA	NA	8.92846e-17
Q9HAU5	UPF2	ENSG00000151461	UPF2	1.533	1.183	49503.7	47352.6	34497.1	34590.3	21539.4	21135.2	0.384474
Q9HCD5	NCOA5	ENSG00000124160	NCOA5	1.3	1.101	55736.5	60328.3	51456.3	NA	27085.1	NA	0.777931
Q9NQZ2	UTP3	ENSG00000132467	UTP3	1.119	0.871	112568	125104	116230	77945.5	59309.2	81784.2	0.976775
Q9NR30	DDX21	ENSG00000165732	DDX21	1.252	0.846	4.74696e+06	4.23304e+06	3.90231e+06	3.26475e+06	1.91551e+06	2.65377e+06	0.899355
Q9NUD5	ZCCHC3	ENSG00000247315	ZCCHC3	5.419	4.215	746959	610042	169818	1.05818e+06	847837	47759.6	4.86527e-05
Q9NVP1	DDX18	ENSG00000088205	DDX18	1.174	0.918	5.30395e+06	5.00476e+06	4.26518e+06	4.07499e+06	2.90669e+06	4.61993e+06	0.967155
Q9NWH9	SLTM	ENSG00000137776	SLTM	1.299	0.938	115670	85116.6	87936.2	87798.1	57050.4	14397.1	0.800075
Q9NY12	GAR1	ENSG00000109534	GAR1	1.34	0.908	206639	192324	174091	183951	119549	129233	0.828121
Q9NY93	DDX56	ENSG00000136271	DDX56	1.059	0.962	352700	345856	324162	193593	126174	207354	0.998539
Q9NYF8	BCLAF1	ENSG00000029363	BCLAF1	2.209	1.665	2.62436e+06	2.4177e+06	1.47851e+06	3.04311e+06	2.07234e+06	726035	0.144466
Q9NZB2	FAM120A	ENSG00000048828	FAM120A	4.339	3.396	299956	217049	39918.4	350071	264250	7654.92	0.000614537
Q9P258	RCC2	ENSG00000179051; ENSG00000281540	RCC2	1.057	1.177	49221.9	50712.8	56518.7	22156	17330	NA	0.998539
Q9P2E9	RRBP1	ENSG00000125844	RRBP1	1.318	1.289	3.5271e+06	3.5975e+06	2.54432e+06	2.42371e+06	1.80183e+06	1.81057e+06	0.848059
Q9UKV3	ACIN1	ENSG00000100813	ACIN1	1.235	1.001	376507	378943	284702	225354	183041	167026	0.915746
Q9UKV8	AGO2	ENSG00000123908	AGO2	4.454	3.475	57384.1	43558	17480.3	84737.3	63785.7	7301.13	5.8471e-07
Q9UL18	AGO1	ENSG00000092847	AGO1	100	NA	NA	NA	NA	7347.11	NA	NA	8.92846e-17
Q9UN86	G3BP2	ENSG00000138757	G3BP2	5.303	3.253	936448	708892	311150	1.32884e+06	1.12291e+06	436393	6.33166e-05
Q9UQ35	SRRM2	ENSG00000167978	SRRM2	1.103	0.935	596621	647814	643139	861779	605677	710677	0.979644
Q9Y262	EIF3L	ENSG00000100129	EIF3L	1.401	1.15	49535.2	26574.7	36367.6	32229.4	39130	29660.7	0.582174
Q9Y2R4	DDX52	ENSG00000277594; ENSG00000278053	DDX52	1.41	0.942	96101.6	67748.2	56921.6	25647.8	30143.5	46736	0.600437
Q9Y2W1	THRAP3	ENSG00000054118	THRAP3	1.736	1.387	1.26684e+06	1.13059e+06	917147	1.56382e+06	1.08728e+06	363234	0.414986
Q9Y3I0	RTCB	ENSG00000100220	RTCB	2.282	1.813	675422	542962	390869	420068	384726	114020	0.119074
Q9Y4C8	RBM19	ENSG00000122965	RBM19	100	NA	7974	NA	NA	NA	NA	NA	8.92846e-17
Q9Y520	PRRC2C	ENSG00000117523	PRRC2C	2.401	2.058	348370	227040	121371	407586	263507	36302.4	0.0883682
Q9Y5A9	YTHDF2	ENSG00000198492	YTHDF2	2.66	1.941	19307.7	41007.6	27492.5	71282.4	36024.5	9993.52	0.00193641
Q9Y5J1	UTP18	ENSG00000011260	UTP18	1.027	0.896	206780	217615	190168	102563	83670.5	109991	0.992969
Q9Y6M1	IGF2BP2	ENSG00000073792	IGF2BP2	4.663	4.46	328978	288970	38872.4	320191	306943	30949.6	0.000278921
